# taxmyPHAGE: Automated taxonomy of dsDNA phage genomes at the genus and species level

**DOI:** 10.1101/2024.08.09.606593

**Authors:** Andrew Millard, Remi Denise, Maria Lestido, Moi Nicholas, Deven Turner, Dann Turner, Thomas Sicheritz-Pontén

## Abstract

**Background:** Bacteriophages are now classified into genera and species based on genomic similarity. To identify new species and genera requires comparison against all phage genomes currently defined by the International Committee on the Taxonomy of Viruses. With increasing amounts of phage genomic data there is a clear need to fully automate the classification of phages into existing and new genera and species.

**Materials and Methods:** We created a MASH database for rapid searching of closely related phages, to then be compared with BLASTn to compute intergenomic similarity between bacteriophages (https://github.com/amillard/tax_myPHAGE/tree/main).

**Results:** Taxmyphage is provided as a conda repository and via a user-friendly website, that allows rapid classification of phages into existing taxa at the genus and species level.

**Conclusions:** Taxmyphage allows the rapid and accurate classification of phage genomes into existing genera and species, at a scale that is compatible with existing sequencing output.

## Supplementary table 1 for "taxmyPHAGE: Automated taxonomy of dsDNA phage genomes at the genus and species level" (part 1 of 2)

### Sheet: Overall_Comparison
Virus GENBANK accession	Isolate Sort_x	Realm_x	Subrealm_x	Kingdom_x	Subkingdom_x	Phylum_x	Subphylum_x	Class_x	Subclass_x	Order_x	Suborder_x	Family_x	Subfamily_x	Genus_x	Subgenus_x	Species_x	Exemplar or additional isolate_x	Virus name(s)_x	Virus name abbreviation(s)_x	Virus isolate designation_x	Virus GENBANK accession2	Virus REFSEQ accession_x	Genome coverage_x	Genome composition_x	Host source_x	Added/Edit date	Status	Sort	Isolate Sort_y	Realm_y	Subrealm_y	Kingdom_y	Subkingdom_y	Phylum_y	Subphylum_y	Class_y	Subclass_y	Order_y	Suborder_y	Family_y	Subfamily_y	Genus_y	Subgenus_y	Species_y	Exemplar or additional isolate_y	Virus name(s)_y	Virus name abbreviation(s)_y	Virus isolate designation_y	Virus REFSEQ accession_y	Genome coverage_y	Genome composition_y	Host source_y	Genus_Status	Species_Status	query	result	rclass	rfam	rsub	rgen	rspec	Genus_QC	Species_QC
MK552105		Duplodnaviria		Heunggongvirae		Uroviricota		Caudoviricetes				Drexlerviridae	Tempevirinae	Jahatvirus		Jahatvirus MG145	Species	Escherichia phage Jahat_MG145			MK552105		CG	dsDNA	bacteria	2023-07-14	Pending																										New Genus	New Species	MK552105		Caudoviricetes	Drexlerviridae	Tempevirinae	Warwickvirus	new_specices_name	FALSE	1
ON189045		Duplodnaviria		Heunggongvirae		Uroviricota		Caudoviricetes				Mesyanzhinovviridae	Bradleyvirinae	Elanorvirus		Elanorvirus elanor	Species	Xanthomonas phage Elanor			ON189045		CG	dsDNA	bacteria	2023-07-14	Pending																										New Genus	New Species	ON189045		Caudoviricetes	Mesyanzhinovviridae	Bradleyvirinae	Xooduovirus	new_specices_name	FALSE	1
OM982620		Duplodnaviria		Heunggongvirae		Uroviricota		Caudoviricetes					Gorskivirinae	Kremarvirus		Kremarvirus kremar	Species	Pseudomonas phage Kremar			OM982620		CG	dsDNA	bacteria	2023-07-14	Pending																										New Genus	New Species	OM982620		Caudoviricetes	Not Defined Yet	Not Defined Yet	Otagovirus	new_specices_name	FALSE	1
MZ826350		Duplodnaviria		Heunggongvirae		Uroviricota		Caudoviricetes					Gorskivirinae	Kremarvirus		Kremarvirus M51	Species	Pseudomonas phage M5.1			MZ826350		CG	dsDNA	bacteria	2023-07-14	Pending																										New Genus	New Species	MZ826350		Caudoviricetes	Not Defined Yet	Not Defined Yet	Otagovirus	new_specices_name	FALSE	1
MK511059		Duplodnaviria		Heunggongvirae		Uroviricota		Caudoviricetes					Guarnerosvirinae	Mechnikovvirus		Mechnikovvirus CF78a	Species	Pseudomonas phage vB_Pae_CF78a			MK511059		CCG	dsDNA	bacteria	2023-07-14	Pending																										New Genus	New Species	MK511059		Caudoviricetes	Not Defined Yet	Not Defined Yet	Beetrevirus	new_specices_name	FALSE	1
MH719194		Duplodnaviria		Heunggongvirae		Uroviricota		Caudoviricetes					Guarnerosvirinae	Mechnikovvirus		Mechnikovvirus ps60	Species	Pseudomonas phage Ps60			MH719194		CG	dsDNA	bacteria	2023-07-14	Pending																										New Genus	New Species	MH719194		Caudoviricetes	Not Defined Yet	Not Defined Yet	Beetrevirus	new_specices_name	FALSE	1
MN536027		Duplodnaviria		Heunggongvirae		Uroviricota		Caudoviricetes					Guarnerosvirinae	Mechnikovvirus		Mechnikovvirus SS2019XII	Species	Pseudomonas phage vB_Pae-SS2019XII			MN536027		CG	dsDNA	bacteria	2023-07-14	Pending																										New Genus	New Species	MN536027		Caudoviricetes	Not Defined Yet	Not Defined Yet	Beetrevirus	new_specices_name	FALSE	1
MG197810		Duplodnaviria		Heunggongvirae		Uroviricota		Caudoviricetes					Jameshumphriesvirinae	Bimevirus		Bimevirus bv1611EK21	Species	Klebsiella phage 1611E-K2-1			MG197810		CG	dsDNA	bacteria	2023-07-14	Pending																										New Genus	New Species	MG197810		Caudoviricetes	Not Defined Yet	Not Defined Yet	Jedunavirus	new_specices_name	FALSE	1
MT757392		Duplodnaviria		Heunggongvirae		Uroviricota		Caudoviricetes					Jameshumphriesvirinae	Bimevirus		Bimevirus KB2	Species	Klebsiella phage vB_KleM_KB2			MT757392		CG	dsDNA	bacteria	2023-07-14	Pending																										New Genus	New Species	MT757392		Caudoviricetes	Not Defined Yet	Not Defined Yet	Jedunavirus	new_specices_name	FALSE	1
MZ398021		Duplodnaviria		Heunggongvirae		Uroviricota		Caudoviricetes					Jameshumphriesvirinae	Ringroadvirus		Ringroadvirus BUCT47333	Species	Klebsiella phage BUCT_47333			MZ398021		CG	dsDNA	bacteria	2023-07-14	Pending																										New Genus	New Species	MZ398021		Caudoviricetes	Not Defined Yet	Not Defined Yet	Jedunavirus	new_specices_name	FALSE	1
MK521906		Duplodnaviria		Heunggongvirae		Uroviricota		Caudoviricetes					Jameshumphriesvirinae	Sircambvirus		Sircambvirus FZ14	Species	Klebsiella phage vB_KpnM_FZ14			MK521906		CG	dsDNA	bacteria	2023-07-14	Pending																										New Genus	New Species	MK521906		Caudoviricetes	Not Defined Yet	Not Defined Yet	Jedunavirus	new_specices_name	FALSE	1
OK499978		Duplodnaviria		Heunggongvirae		Uroviricota		Caudoviricetes					Jameshumphriesvirinae	Sircambvirus		Sircambvirus justaphage	Species	Klebsiella phage vB_KpnM_JustaPhage			OK499978		CG	dsDNA	bacteria	2023-07-14	Pending																										New Genus	New Species	OK499978		Caudoviricetes	Not Defined Yet	Not Defined Yet	Jedunavirus	new_specices_name	FALSE	1
MT894004		Duplodnaviria		Heunggongvirae		Uroviricota		Caudoviricetes					Jameshumphriesvirinae	Sircambvirus		Sircambvirus MEW1	Species	Klebsiella phage MEW1			MT894004		CG	dsDNA	bacteria	2023-07-14	Pending																										New Genus	New Species	MT894004		Caudoviricetes	Not Defined Yet	Not Defined Yet	Jedunavirus	new_specices_name	FALSE	1
MF663761		Duplodnaviria		Heunggongvirae		Uroviricota		Caudoviricetes					Jameshumphriesvirinae	Sircambvirus		Sircambvirus KpV79	Species	Klebsiella phage vB_KpnM_KpV79			MF663761	NC_042041	CG	dsDNA	bacteria	2023-07-14	Pending	3311	1	Duplodnaviria		Heunggongvirae		Uroviricota		Caudoviricetes						Jedunavirus		Jedunavirus KpV52	E	Klebsiella phage vB_KpnM_KpV79			NC_042041	Complete genome	dsDNA	bacteria	Genus Change	Species Change	MF663761		Caudoviricetes	Not Defined Yet	Not Defined Yet	Jedunavirus	Jedunavirus KpV52	FALSE	0
KX237516		Duplodnaviria		Heunggongvirae		Uroviricota		Caudoviricetes					Jameshumphriesvirinae	Sircambvirus		Sircambvirus KpV52	Species	Klebsiella phage vB_KpnM_KpV52			KX237516	NC_041900	CG	dsDNA	bacteria	2023-07-14	Pending	3312	1	Duplodnaviria		Heunggongvirae		Uroviricota		Caudoviricetes						Jedunavirus		Jedunavirus KpV80	E	Klebsiella phage vB_KpnM_KpV52			NC_041900	Complete genome	dsDNA	bacteria	Genus Change	Species Change	KX237516		Caudoviricetes	Not Defined Yet	Not Defined Yet	Jedunavirus	Jedunavirus KpV80	FALSE	0
LN898172		Duplodnaviria		Heunggongvirae		Uroviricota		Caudoviricetes					Guarnerosvirinae	Mechnikovvirus		Mechnikovvirus PM105	Species	Pseudomonas phage vB_PaeS_PM105			LN898172	NC_028667	CG	dsDNA	bacteria	2023-07-14	Pending	2858	1	Duplodnaviria		Heunggongvirae		Uroviricota		Caudoviricetes						Beetrevirus		Beetrevirus PM105	E	Pseudomonas phage vB_PaeS_PM105			NC_028667	Complete genome	dsDNA	bacteria	Genus Change	Species Change	LN898172		Caudoviricetes	Not Defined Yet	Not Defined Yet	Beetrevirus	Beetrevirus PM105	FALSE	0
JX495041		Duplodnaviria		Heunggongvirae		Uroviricota		Caudoviricetes					Guarnerosvirinae	Mechnikovvirus		Mechnikovvirus JD18	Species	Pseudomonas phage JD18			JX495041	NC_027986	PG	dsDNA	bacteria	2023-07-14	Pending	2857	1	Duplodnaviria		Heunggongvirae		Uroviricota		Caudoviricetes						Beetrevirus		Beetrevirus JD18	E	Pseudomonas phage JD18			NC_027986	Partial genome	dsDNA	bacteria	Genus Change	Species Change	JX495041		Caudoviricetes	Not Defined Yet	Not Defined Yet	Beetrevirus	Beetrevirus JD18	FALSE	0
JX495043		Duplodnaviria		Heunggongvirae		Uroviricota		Caudoviricetes					Guarnerosvirinae	Mechnikovvirus		Mechnikovvirus JBD67	Species	Pseudomonas phage JBD67			JX495043	NC_042135	CG	dsDNA	bacteria	2023-07-14	Pending	2856	1	Duplodnaviria		Heunggongvirae		Uroviricota		Caudoviricetes						Beetrevirus		Beetrevirus JBD67	E	Pseudomonas phage JBD67			NC_042135	Complete genome	dsDNA	bacteria	Genus Change	Species Change	JX495043		Caudoviricetes	Not Defined Yet	Not Defined Yet	Beetrevirus	Beetrevirus JBD67	FALSE	0
LN887844		Duplodnaviria		Heunggongvirae		Uroviricota		Caudoviricetes					Gorskivirinae	Kremarvirus		Kremarvirus VCM	Species	Pseudomonas phage VCM			LN887844	NC_029065	CG	dsDNA	bacteria	2023-07-14	Pending	3629	1	Duplodnaviria		Heunggongvirae		Uroviricota		Caudoviricetes						Otagovirus		Otagovirus VCM	E	Pseudomonas phage VCM			NC_029065	Complete genome	dsDNA	bacteria	Genus Change	Species Change	LN887844		Caudoviricetes	Not Defined Yet	Not Defined Yet	Otagovirus	Otagovirus VCM	FALSE	0
AM419438		Duplodnaviria		Heunggongvirae		Uroviricota		Caudoviricetes		Kirjokansivirales		Graaviviridae		Beejeyvirus		Beejeyvirus bagaejinnorense	Species	Halorubrum virus BJ1	BJ1		AM419438		CG	dsDNA	archaea	2023-07-14	Pending	243	1	Duplodnaviria		Heunggongvirae		Uroviricota		Caudoviricetes		Kirjokansivirales		Graaviviridae		Beejeyvirus		Beejeyvirus BJ1	E	Halorubrum virus BJ1	BJ1		NC_008695	Complete genome	dsDNA	archaea	Same Genus	Species Change	AM419438	No Classification						FALSE	FALSE
HQ332141		Duplodnaviria		Heunggongvirae		Uroviricota		Caudoviricetes		Kirjokansivirales		Graaviviridae		Seejivirus		Seejivirus salhabitans	Species	Halorubrum virus CGphi46	CGphi46		HQ332141		CG	dsDNA	archaea	2023-07-14	Pending	244	1	Duplodnaviria		Heunggongvirae		Uroviricota		Caudoviricetes		Kirjokansivirales		Graaviviridae		Seejivirus		Seejivirus CGphi46	E	Halorubrum virus CGphi46	CGphi46		NC_021537	Complete genome	dsDNA	archaea	Same Genus	Species Change	HQ332141	No Classification						FALSE	FALSE
MZ334526		Duplodnaviria		Heunggongvirae		Uroviricota		Caudoviricetes		Kirjokansivirales		Haloferuviridae		Dpdavirus		Dpdavirus caudatum	Species	Halorubrum tailed virus 29	HRTV29		MZ334526		CG	dsDNA	archaea	2023-07-14	Pending	245	1	Duplodnaviria		Heunggongvirae		Uroviricota		Caudoviricetes		Kirjokansivirales		Haloferuviridae		Dpdavirus		Dpdavirus HRTV29	E	Halorubrum tailed virus 29	HRTV29		NC_062762	Complete genome	dsDNA	archaea	Same Genus	Species Change	MZ334526	No Classification						FALSE	FALSE
MG550112		Duplodnaviria		Heunggongvirae		Uroviricota		Caudoviricetes		Kirjokansivirales		Haloferuviridae		Retbasiphovirus		Retbasiphovirus hantatum	Species	Haloferax tailed virus 1	HFTV1		MG550112		CG	dsDNA	archaea	2023-07-14	Pending	246	1	Duplodnaviria		Heunggongvirae		Uroviricota		Caudoviricetes		Kirjokansivirales		Haloferuviridae		Retbasiphovirus		Retbasiphovirus HFTV1	E	Haloferax tailed virus 1	HFTV1		NC_062739	Complete genome	dsDNA	archaea	Same Genus	Species Change	MG550112	No Classification						FALSE	FALSE
KC292023		Duplodnaviria		Heunggongvirae		Uroviricota		Caudoviricetes		Kirjokansivirales		Haloferuviridae		Saldibavirus		Saldibavirus natrii	Species	Halorubrum tailed virus 4	HRTV4		KC292023		CG	dsDNA	archaea	2023-07-14	Pending	247	1	Duplodnaviria		Heunggongvirae		Uroviricota		Caudoviricetes		Kirjokansivirales		Haloferuviridae		Saldibavirus		Saldibavirus HRTV4	E	Halorubrum tailed virus 4	HRTV4		NC_021329	Complete genome	dsDNA	archaea	Same Genus	Species Change	KC292023	No Classification						FALSE	FALSE
MZ334527		Duplodnaviria		Heunggongvirae		Uroviricota		Caudoviricetes		Kirjokansivirales		Pyrstoviridae		Hatrivirus		Hatrivirus caudatum	Species	Haloarcula tailed virus 3	HATV3		MZ334527		CG	dsDNA	archaea	2023-07-14	Pending	248	1	Duplodnaviria		Heunggongvirae		Uroviricota		Caudoviricetes		Kirjokansivirales		Pyrstoviridae		Hatrivirus		Hatrivirus HATV3	E	Haloarcula tailed virus 3	HATV3		NC_062757	Complete genome	dsDNA	archaea	Same Genus	Species Change	MZ334527	No Classification						FALSE	FALSE
KC117378		Duplodnaviria		Heunggongvirae		Uroviricota		Caudoviricetes		Kirjokansivirales		Shortaselviridae		Lonfivirus		Lonfivirus codicilli	Species	Haloarcula sinaiiensis tailed virus 1	HSTV1		KC117378		CG	dsDNA	archaea	2023-07-14	Pending	249	1	Duplodnaviria		Heunggongvirae		Uroviricota		Caudoviricetes		Kirjokansivirales		Shortaselviridae		Lonfivirus		Lonfivirus HSTV1	E	Haloarcula sinaiiensis tailed virus 1	HSTV1		NC_021471	Complete genome	dsDNA	archaea	Same Genus	Species Change	KC117378	No Classification						FALSE	FALSE
MH674343		Duplodnaviria		Heunggongvirae		Uroviricota		Caudoviricetes		Methanobavirales		Anaerodiviridae		Metforvirus		Metforvirus limi	Species	Methanobacterium virus Drs3	Drs3		MH674343		CG	dsDNA	archaea	2023-07-14	Pending	251	1	Duplodnaviria		Heunggongvirae		Uroviricota		Caudoviricetes		Methanobavirales		Anaerodiviridae		Metforvirus		Metforvirus Drs3	E	Methanobacterium virus Drs3	Drs3		NC_062738	Complete genome	dsDNA	archaea	Same Genus	Species Change	MH674343	No Classification						FALSE	FALSE
AF065411		Duplodnaviria		Heunggongvirae		Uroviricota		Caudoviricetes		Methanobavirales		Leisingerviridae		Psimunavirus		Psimunavirus limi	Species	Methanobacterium virus psiM2	psiM2		AF065411		CG	dsDNA	archaea	2023-07-14	Pending	252	1	Duplodnaviria		Heunggongvirae		Uroviricota		Caudoviricetes		Methanobavirales		Leisingerviridae		Psimunavirus		Psimunavirus psiM2	E	Methanobacterium phage psiM2			NC_001902	Complete genome	dsDNA	archaea	Same Genus	Species Change	AF065411	No Classification						FALSE	FALSE
KC292029		Duplodnaviria		Heunggongvirae		Uroviricota		Caudoviricetes		Thumleimavirales		Druskaviridae		Hacavirus		Hacavirus italiense	Species	Haloarcula californiae tailed virus 1	HCTV-1		KC292029		CG	dsDNA	archaea	2023-07-14	Pending	256	1	Duplodnaviria		Heunggongvirae		Uroviricota		Caudoviricetes		Thumleimavirales		Druskaviridae		Hacavirus		Hacavirus HCTV1	E	Haloarcula californiae tailed virus 1	HCTV-1		NC_021330	Complete genome	dsDNA	archaea	Same Genus	Species Change	KC292029	No Classification						FALSE	FALSE
KC117377		Duplodnaviria		Heunggongvirae		Uroviricota		Caudoviricetes		Thumleimavirales		Druskaviridae		Tredecimvirus		Tredecimvirus thailandense	Species	Haloarcula vallismortis tailed virus 1	HVTV-1		KC117377		CG	dsDNA	archaea	2023-07-14	Pending	257	1	Duplodnaviria		Heunggongvirae		Uroviricota		Caudoviricetes		Thumleimavirales		Druskaviridae		Tredecimvirus		Tredecimvirus HVTV1	E	Haloarcula vallismortis tailed virus 1	HVTV-1		NC_020158	Complete genome	dsDNA	archaea	Same Genus	Species Change	KC117377	No Classification						FALSE	FALSE
AY190604		Duplodnaviria		Heunggongvirae		Uroviricota		Caudoviricetes		Thumleimavirales		Hafunaviridae		Haloferacalesvirus		Haloferacalesvirus moolapense	Species	Halovirus HF1	HF1		AY190604		CG	dsDNA	archaea	2023-07-14	Pending	258	1	Duplodnaviria		Heunggongvirae		Uroviricota		Caudoviricetes		Thumleimavirales		Hafunaviridae		Haloferacalesvirus		Haloferacalesvirus HF1	E	Halophage HF1	HF1		NC_004927	Complete genome	dsDNA	archaea	Same Genus	Species Change	AY190604	No Classification						FALSE	FALSE
MZ334513		Duplodnaviria		Heunggongvirae		Uroviricota		Caudoviricetes		Thumleimavirales		Hafunaviridae		Haloferacalesvirus		Haloferacalesvirus thailandense	Species	Halorubrum tailed virus 24	HRTV-24		MZ334513		CG	dsDNA	archaea	2023-07-14	Pending	259	1	Duplodnaviria		Heunggongvirae		Uroviricota		Caudoviricetes		Thumleimavirales		Hafunaviridae		Haloferacalesvirus		Haloferacalesvirus HJTV2	E	Halorubrum tailed virus 24	HRTV-24		NC_062755	Complete genome	dsDNA	archaea	Same Genus	Species Change	MZ334513	No Classification						FALSE	FALSE
KC292022		Duplodnaviria		Heunggongvirae		Uroviricota		Caudoviricetes		Thumleimavirales		Hafunaviridae		Haloferacalesvirus		Haloferacalesvirus pyrstotum	Species	Halorubrum tailed virus 5	HRTV-5		KC292022		CG	dsDNA	archaea	2023-07-14	Pending	261	1	Duplodnaviria		Heunggongvirae		Uroviricota		Caudoviricetes		Thumleimavirales		Hafunaviridae		Haloferacalesvirus		Haloferacalesvirus HRTV5	E	Halorubrum tailed phage 5	HRTV-5		NC_021320	Complete genome	dsDNA	archaea	Same Genus	Species Change	KC292022	No Classification						FALSE	FALSE
KC292020		Duplodnaviria		Heunggongvirae		Uroviricota		Caudoviricetes		Thumleimavirales		Hafunaviridae		Haloferacalesvirus		Haloferacalesvirus salis	Species	Halorubrum tailed virus 8	HRTV-8		KC292020		CG	dsDNA	archaea	2023-07-14	Pending	262	1	Duplodnaviria		Heunggongvirae		Uroviricota		Caudoviricetes		Thumleimavirales		Hafunaviridae		Haloferacalesvirus		Haloferacalesvirus HRTV8	E	Halorubrum tailed phage 8	HRTV-8		NC_021321	Complete genome	dsDNA	archaea	Same Genus	Species Change	KC292020	No Classification						FALSE	FALSE
MZ334496		Duplodnaviria		Heunggongvirae		Uroviricota		Caudoviricetes		Thumleimavirales		Hafunaviridae		Haloferacalesvirus		Haloferacalesvirus eilatense	Species	Halorubrum tailed virus 10	HRTV-10		MZ334496		CG	dsDNA	archaea	2023-07-14	Pending	260	1	Duplodnaviria		Heunggongvirae		Uroviricota		Caudoviricetes		Thumleimavirales		Hafunaviridae		Haloferacalesvirus		Haloferacalesvirus HRTV10	E	Halorubrum tailed virus 10	HRTV-10		NC_062758	Complete genome	dsDNA	archaea	Same Genus	Species Change	MZ334496	No Classification						FALSE	FALSE
MZ334501		Duplodnaviria		Heunggongvirae		Uroviricota		Caudoviricetes		Thumleimavirales		Hafunaviridae		Haloferacalesvirus		Haloferacalesvirus samutsakhonense	Species	Halorubrum sodomense tailed virus 4	HSTV-4		MZ334501		CG	dsDNA	archaea	2023-07-14	Pending	263	1	Duplodnaviria		Heunggongvirae		Uroviricota		Caudoviricetes		Thumleimavirales		Hafunaviridae		Haloferacalesvirus		Haloferacalesvirus HSTV4	E	Halorubrum sodomense tailed virus 4	HSTV-4		NC_062763	Complete genome	dsDNA	archaea	Same Genus	Species Change	MZ334501	No Classification						FALSE	FALSE
MN901521		Duplodnaviria		Heunggongvirae		Uroviricota		Caudoviricetes		Thumleimavirales		Hafunaviridae		Haloferacalesvirus		Haloferacalesvirus serpentinense	Species	Halorubrum coriense virus Serpecor1	Serpecor1		MN901521		CG	dsDNA	archaea	2023-07-14	Pending	264	1	Duplodnaviria		Heunggongvirae		Uroviricota		Caudoviricetes		Thumleimavirales		Hafunaviridae		Haloferacalesvirus		Haloferacalesvirus Serpecor1	E	Halorubrum coriense virus Serpecor1	Serpecor1		NC_062740	Complete genome	dsDNA	archaea	Same Genus	Species Change	MN901521	No Classification						FALSE	FALSE
MZ334521		Duplodnaviria		Heunggongvirae		Uroviricota		Caudoviricetes		Thumleimavirales		Hafunaviridae		Laminvirus		Laminvirus thailandense	Species	Halorubrum tailed virus 25	HRTV-25		MZ334521		CG	dsDNA	archaea	2023-07-14	Pending	265	1	Duplodnaviria		Heunggongvirae		Uroviricota		Caudoviricetes		Thumleimavirales		Hafunaviridae		Laminvirus		Laminvirus HRTV25	E	Halorubrum tailed virus 25	HRTV-25		NC_062759	Complete genome	dsDNA	archaea	Same Genus	Species Change	MZ334521	No Classification						FALSE	FALSE
KC117376		Duplodnaviria		Heunggongvirae		Uroviricota		Caudoviricetes		Thumleimavirales		Hafunaviridae		Mincapvirus		Mincapvirus eilatense	Species	Halorubrum sodomense tailed virus 2	HSTV-2		KC117376		CG	dsDNA	archaea	2023-07-14	Pending	266	1	Duplodnaviria		Heunggongvirae		Uroviricota		Caudoviricetes		Thumleimavirales		Hafunaviridae		Mincapvirus		Mincapvirus HSTV2	E	Halorubrum sodomense tailed virus 2	HSTV-2		NC_020159	Complete genome	dsDNA	archaea	Same Genus	Species Change	KC117376	No Classification						FALSE	FALSE
MZ334522		Duplodnaviria		Heunggongvirae		Uroviricota		Caudoviricetes		Thumleimavirales		Hafunaviridae		Minorvirus		Minorvirus thailandense	Species	Halorubrum tailed virus 27	HRTV-27		MZ334522		CG	dsDNA	archaea	2023-07-14	Pending	267	1	Duplodnaviria		Heunggongvirae		Uroviricota		Caudoviricetes		Thumleimavirales		Hafunaviridae		Minorvirus		Minorvirus HRTV27	E	Halorubrum tailed virus 27	HRTV-27		NC_062760	Complete genome	dsDNA	archaea	Same Genus	Species Change	MZ334522	No Classification						FALSE	FALSE
KC292026		Duplodnaviria		Heunggongvirae		Uroviricota		Caudoviricetes		Thumleimavirales		Halomagnusviridae		Hagravirus		Hagravirus capitaneum	Species	Halogranum tailed virus 1	HGTV1		KC292026		CG	dsDNA	archaea	2023-07-14	Pending	268	1	Duplodnaviria		Heunggongvirae		Uroviricota		Caudoviricetes		Thumleimavirales		Halomagnusviridae		Hagravirus		Hagravirus HGTV1	E	Halogranum tailed virus 1	HGTV1		NC_021328	Complete genome	dsDNA	archaea	Same Genus	Species Change	KC292026	No Classification						FALSE	FALSE
MZ334525		Duplodnaviria		Heunggongvirae		Uroviricota		Caudoviricetes		Thumleimavirales		Soleiviridae		Eilatmyovirus		Eilatmyovirus salis	Species	Haloarcula tailed virus 2	HATV-2		MZ334525		CG	dsDNA	archaea	2023-07-14	Pending	269	1	Duplodnaviria		Heunggongvirae		Uroviricota		Caudoviricetes		Thumleimavirales		Soleiviridae		Eilatmyovirus		Eilatmyovirus HATV2	E	Haloarcula tailed virus 2	HATV-2		NC_062756	Complete genome	dsDNA	archaea	Same Genus	Species Change	MZ334525	No Classification						FALSE	FALSE
KC292025		Duplodnaviria		Heunggongvirae		Uroviricota		Caudoviricetes				Madisaviridae		Clampvirus		Clampvirus italiense	Species	Haloarcula hispanica tailed virus 1	HHTV-1		KC292025		CG	dsDNA	archaea	2023-07-14	Pending	1338	1	Duplodnaviria		Heunggongvirae		Uroviricota		Caudoviricetes				Madisaviridae		Clampvirus		Clampvirus HHTV1	E	Haloarcula hispanica tailed virus 1	HHTV-1		NC_021322	Complete genome	dsDNA	archaea	Same Genus	Species Change	KC292025	No Classification						FALSE	FALSE
KC292024		Duplodnaviria		Heunggongvirae		Uroviricota		Caudoviricetes				Saparoviridae		Halohivirus		Halohivirus suolae	Species	Haloarcula hispanica tailed virus 2	HHTV-2		KC292024		CG	dsDNA	archaea	2023-07-14	Pending	1576	1	Duplodnaviria		Heunggongvirae		Uroviricota		Caudoviricetes				Saparoviridae		Halohivirus		Halohivirus HHTV2	E	Haloarcula hispanica tailed virus 2	HHTV-2		NC_021340	Complete genome	dsDNA	archaea	Same Genus	Species Change	KC292024	No Classification						FALSE	FALSE
KC292028		Duplodnaviria		Heunggongvirae		Uroviricota		Caudoviricetes				Saparoviridae		Samsavirus		Samsavirus crystalli	Species	Haloarcula californiae tailed virus 2	HCTV-2		KC292028		CG	dsDNA	archaea	2023-07-14	Pending	1577	1	Duplodnaviria		Heunggongvirae		Uroviricota		Caudoviricetes				Saparoviridae		Samsavirus		Samsavirus HCTV2	E	Haloarcula californiae tailed virus 2	HCTV-2		NC_021319	Complete genome	dsDNA	archaea	Same Genus	Species Change	KC292028	No Classification						FALSE	FALSE
MZ334528		Duplodnaviria		Heunggongvirae		Uroviricota		Caudoviricetes				Suolaviridae		Pormufvirus		Pormufvirus salinum	Species	Halorubrum tailed virus 28	HRTV-28		MZ334528		CG	dsDNA	archaea	2023-07-14	Pending	1920	1	Duplodnaviria		Heunggongvirae		Uroviricota		Caudoviricetes				Suolaviridae		Pormufvirus		Pormufvirus HRTV28	E	Halorubrum tailed virus 28	HRTV-28		NC_062761	Complete genome	dsDNA	archaea	Same Genus	Species Change	MZ334528	No Classification						FALSE	FALSE
MK310226		Duplodnaviria		Heunggongvirae		Uroviricota		Caudoviricetes				Vertoviridae		Chaovirus		Chaovirus bigenum	Species	Halobacterium virus ChaoS9	ChaoS9		MK310226		CG	dsDNA	archaea	2023-07-14	Pending	1924	1	Duplodnaviria		Heunggongvirae		Uroviricota		Caudoviricetes				Vertoviridae		Chaovirus		Chaovirus ChaoS9	E	Halobacterium phage ChaoS9	ChaoS9		NC_054953	Complete genome	dsDNA	archaea	Same Genus	Species Change	MK310226	No Classification						FALSE	FALSE
MK450543		Duplodnaviria		Heunggongvirae		Uroviricota		Caudoviricetes				Vertoviridae		Myohalovirus		Myohalovirus alkaliphilum	Species	Natrialba virus PhiCh1	PhiCh1		MK450543		CG	dsDNA	archaea	2023-07-14	Pending	1925	1	Duplodnaviria		Heunggongvirae		Uroviricota		Caudoviricetes				Vertoviridae		Myohalovirus		Myohalovirus phiCh1	E	Natrialba virus PhiCh1	PhiCh1		NC_054954	Complete genome	dsDNA	archaea	Same Genus	Species Change	MK450543	No Classification						FALSE	FALSE
MK002701		Duplodnaviria		Heunggongvirae		Uroviricota		Caudoviricetes				Vertoviridae		Myohalovirus		Myohalovirus spontanei	Species	Halobacterium virus phiH	phiH		MK002701		CG	dsDNA	archaea	2023-07-14	Pending	1926	1	Duplodnaviria		Heunggongvirae		Uroviricota		Caudoviricetes				Vertoviridae		Myohalovirus		Myohalovirus phiH	E	Halobacterium phage phi H		variant 1	NC_052650	Complete genome	dsDNA	archaea	Same Genus	Species Change	MK002701	No Classification						FALSE	FALSE
OP056089		Duplodnaviria		Heunggongvirae		Uroviricota		Caudoviricetes				Chaseviridae	Nefertitivirinae	Liaoningvirus		Liaoningvirus VPs20	Species	Vibrio phage vB_VpaM_VPs20			OP056089		CG	dsDNA	bacteria	2023-07-14	Pending																										New Genus	New Species	OP056089	No Classification						FALSE	FALSE
OL770365		Duplodnaviria		Heunggongvirae		Uroviricota		Caudoviricetes				Chaseviridae	Nefertitivirinae	Longwangvirus		Longwangvirus BUCT696	Species	Aeromonas phage BUCT696			OL770365		CG	dsDNA	bacteria	2023-07-14	Pending																										New Genus	New Species	OL770365	No Classification						FALSE	FALSE
OL770365		Duplodnaviria		Heunggongvirae		Uroviricota		Caudoviricetes				Chaseviridae	Nefertitivirinae	Longwangvirus		Longwangvirus BUCT696	Species	Aeromonas phage BUCT696			OL770365		CG	dsDNA	bacteria	2023-07-14	Pending																										New Genus	New Species	OL770365	No Classification						FALSE	FALSE
MK770119		Duplodnaviria		Heunggongvirae		Uroviricota		Caudoviricetes				Demerecviridae		Keyvirus		Keyvirus AAS21	Species	Pantoea phage vB_PagS_AAS21			MK770119		CG	dsDNA	bacteria	2023-07-14	Pending																										New Genus	New Species	MK770119	No Classification						FALSE	FALSE
MZ616364		Duplodnaviria		Heunggongvirae		Uroviricota		Caudoviricetes				Demerecviridae		Keyvirus		Keyvirus Key	Species	Erwinia phage Key			MZ616364		CG	dsDNA	bacteria	2023-07-14	Pending																										New Genus	New Species	MZ616364	No Classification						FALSE	FALSE
MZ616364		Duplodnaviria		Heunggongvirae		Uroviricota		Caudoviricetes				Demerecviridae		Keyvirus		Keyvirus Key	Species	Erwinia phage Key			MZ616364		CG	dsDNA	bacteria	2023-07-14	Pending																										New Genus	New Species	MZ616364	No Classification						FALSE	FALSE
ON081052		Duplodnaviria		Heunggongvirae		Uroviricota		Caudoviricetes				Drexlerviridae	Braunvirinae	Guelphvirus		Guelphvirus SCS31	Species	Escherichia phage vB_EcoS_SCS31			ON081052		CG	dsDNA	bacteria	2023-07-14	Pending																										New Genus	New Species	ON081052	No Classification						FALSE	FALSE
ON081052		Duplodnaviria		Heunggongvirae		Uroviricota		Caudoviricetes				Drexlerviridae	Braunvirinae	Guelphvirus		Guelphvirus SCS31	Species	Escherichia phage vB_EcoS_SCS31			ON081052		CG	dsDNA	bacteria	2023-07-14	Pending																										New Genus	New Species	ON081052	No Classification						FALSE	FALSE
OM258170		Duplodnaviria		Heunggongvirae		Uroviricota		Caudoviricetes				Drexlerviridae	Braunvirinae	Rtpvirus		Rtpvirus ZL19	Species	Escherichia phage ZL19			OM258170		CG	dsDNA	bacteria	2023-07-14	Pending																										New Genus	New Species	OM258170	No Classification						FALSE	FALSE
MZ501080		Duplodnaviria		Heunggongvirae		Uroviricota		Caudoviricetes				Drexlerviridae	Braunvirinae	Veterinaerplatzvirus		Veterinaerplatzvirus Jeanpiccard	Species	Escherichia phage JeanPiccard strain Bas02			MZ501080		CG	dsDNA	bacteria	2023-07-14	Pending																										New Genus	New Species	MZ501080	No Classification						FALSE	FALSE
MZ501080		Duplodnaviria		Heunggongvirae		Uroviricota		Caudoviricetes				Drexlerviridae	Braunvirinae	Veterinaerplatzvirus		Veterinaerplatzvirus Jeanpiccard	Species	Escherichia phage JeanPiccard strain Bas02			MZ501080		CG	dsDNA	bacteria	2023-07-14	Pending																										New Genus	New Species	MZ501080	No Classification						FALSE	FALSE
MT511058		Duplodnaviria		Heunggongvirae		Uroviricota		Caudoviricetes				Drexlerviridae	Braunvirinae	Veterinaerplatzvirus		Veterinaerplatzvirus SU57	Species	Escherichia phage vB_EcoD_SU57			MT511058		CG	dsDNA	bacteria	2023-07-14	Pending																										New Genus	New Species	MT511058	No Classification						FALSE	FALSE
MN840485		Duplodnaviria		Heunggongvirae		Uroviricota		Caudoviricetes				Drexlerviridae	Braunvirinae	Veterinaerplatzvirus		Veterinaerplatzvirus vv2725N25	Species	Escherichia phage 2725-N35			MN840485		CG	dsDNA	bacteria	2023-07-14	Pending																										New Genus	New Species	MN840485	No Classification						FALSE	FALSE
OM317910		Duplodnaviria		Heunggongvirae		Uroviricota		Caudoviricetes				Drexlerviridae	Tempevirinae	Peekayseptimavirus		Peekayseptimavirus PK7R	Species	Klebsiella phage P-K7R			OM317910		CG	dsDNA	bacteria	2023-07-14	Pending																										New Genus	New Species	OM317910	No Classification						FALSE	FALSE
MW689258		Duplodnaviria		Heunggongvirae		Uroviricota		Caudoviricetes				Drexlerviridae	Tempevirinae	Pocisvirus		Pocisvirus pocis76	Species	Hafnia phage Pocis76			MW689258		CG	dsDNA	bacteria	2023-07-14	Pending																										New Genus	New Species	MW689258	No Classification						FALSE	FALSE
MW689258		Duplodnaviria		Heunggongvirae		Uroviricota		Caudoviricetes				Drexlerviridae	Tempevirinae	Pocisvirus		Pocisvirus pocis76	Species	Hafnia phage Pocis76			MW689258		CG	dsDNA	bacteria	2023-07-14	Pending																										New Genus	New Species	MW689258	No Classification						FALSE	FALSE
ON189047		Duplodnaviria		Heunggongvirae		Uroviricota		Caudoviricetes				Mesyanzhinovviridae	Bradleyvirinae	Mallosvirus		Mallosvirus mallos	Species	Xanthomonas phage Mallos			ON189047		CG	dsDNA	bacteria	2023-07-14	Pending																										New Genus	New Species	ON189047	No Classification						FALSE	FALSE
MT457475		Duplodnaviria		Heunggongvirae		Uroviricota		Caudoviricetes				Saffermanviridae		Arthrovirus		Arthrovirus TR020	Species	Arthronema virus TR020	TR020		MT457475		CG	dsDNA	bacteria	2023-07-14	Pending																										New Genus	New Species	MT457475	No Classification						FALSE	FALSE
MT457475		Duplodnaviria		Heunggongvirae		Uroviricota		Caudoviricetes				Saffermanviridae		Arthrovirus		Arthrovirus TR020	Species	Arthronema virus TR020	TR020		MT457475		CG	dsDNA	bacteria	2023-07-14	Pending																										New Genus	New Species	MT457475	No Classification						FALSE	FALSE
ON677538		Duplodnaviria		Heunggongvirae		Uroviricota		Caudoviricetes				Saffermanviridae		Morrisvirus		Morrisvirus JingP1	Species	Plectonema phage JingP1	JingP1		ON677538		CG	dsDNA	bacteria	2023-07-14	Pending																										New Genus	New Species	ON677538	No Classification						FALSE	FALSE
OP589309		Duplodnaviria		Heunggongvirae		Uroviricota		Caudoviricetes				Saffermanviridae		Morrisvirus		Morrisvirus LPP1	Species	Leptolyngbya phage LPP-1	LPP-1		OP589309		CG	dsDNA	bacteria	2023-07-14	Pending																										New Genus	New Species	OP589309	No Classification						FALSE	FALSE
OP056300		Duplodnaviria		Heunggongvirae		Uroviricota		Caudoviricetes				Saffermanviridae		Morrisvirus		Morrisvirus Pboyong3	Species	Plectonema phage Pbo-yong3	Pbo-yong3		OP056300		CG	dsDNA	bacteria	2023-07-14	Pending																										New Genus	New Species	OP056300	No Classification						FALSE	FALSE
ON366412		Duplodnaviria		Heunggongvirae		Uroviricota		Caudoviricetes				Salasmaviridae	Northropvirinae	Layangcvirus		Layangcvirus LY3	Species	Bacillus phage vB_BceP_LY3	vB_BceP_LY3		ON366412		CG	dsDNA	bacteria	2023-07-14	Pending																										New Genus	New Species	ON366412	No Classification						FALSE	FALSE
MK392368		Duplodnaviria		Heunggongvirae		Uroviricota		Caudoviricetes					Daemsvirinae	Elesarvirus		Elesarvirus elesar	Species	Arthrobacter phage Elesar			MK392368		CG	dsDNA	bacteria	2023-07-14	Pending																										New Genus	New Species	MK392368	No Classification						FALSE	FALSE
MH834607		Duplodnaviria		Heunggongvirae		Uroviricota		Caudoviricetes					Feeclasvirinae	Corgivirus		Corgivirus corgi	Species	Arthrobacter phage Corgi			MH834607		CG	dsDNA	bacteria	2023-07-14	Pending																										New Genus	New Species	MH834607	No Classification						FALSE	FALSE
MK757448		Duplodnaviria		Heunggongvirae		Uroviricota		Caudoviricetes					Feeclasvirinae	Idahovirus		Idahovirus idaho	Species	Arthrobacter phage Idaho			MK757448		CG	dsDNA	bacteria	2023-07-14	Pending																										New Genus	New Species	MK757448	No Classification						FALSE	FALSE
MH834622		Duplodnaviria		Heunggongvirae		Uroviricota		Caudoviricetes					Feeclasvirinae	Noelyvirus		Noelyvirus noely	Species	Arthrobacter phage Noely			MH834622		CG	dsDNA	bacteria	2023-07-14	Pending																										New Genus	New Species	MH834622	No Classification						FALSE	FALSE
OP646176		Duplodnaviria		Heunggongvirae		Uroviricota		Caudoviricetes					Gutmannvirinae	Layangbvirus		Layangbvirus LY5	Species	Bacillus phage vB_BceS_LY5			OP646176		CG	dsDNA	bacteria	2023-07-14	Pending																										New Genus	New Species	OP646176	No Classification						FALSE	FALSE
MN734437		Duplodnaviria		Heunggongvirae		Uroviricota		Caudoviricetes					Johnpaulvirinae	Eidolonvirus		Eidolonvirus eidolon	Species	Sphingomonas phage Eidolon			MN734437		CG	dsDNA	bacteria	2023-07-14	Pending																										New Genus	New Species	MN734437	No Classification						FALSE	FALSE
MN734437		Duplodnaviria		Heunggongvirae		Uroviricota		Caudoviricetes					Johnpaulvirinae	Eidolonvirus		Eidolonvirus eidolon	Species	Sphingomonas phage Eidolon			MN734437		CG	dsDNA	bacteria	2023-07-14	Pending																										New Genus	New Species	MN734437	No Classification						FALSE	FALSE
MN734439		Duplodnaviria		Heunggongvirae		Uroviricota		Caudoviricetes					Johnpaulvirinae	Kharnvirus		Kharnvirus kharn	Species	Sphingomonas phage Kharn			MN734439		CG	dsDNA	bacteria	2023-07-14	Pending																										New Genus	New Species	MN734439	No Classification						FALSE	FALSE
MN734438		Duplodnaviria		Heunggongvirae		Uroviricota		Caudoviricetes					Johnpaulvirinae	Kharnvirus		Kharnvirus lucius	Species	Sphingomonas phage Lucius			MN734438		CG	dsDNA	bacteria	2023-07-14	Pending																										New Genus	New Species	MN734438	No Classification						FALSE	FALSE
MK574078		Duplodnaviria		Heunggongvirae		Uroviricota		Caudoviricetes					Jondennisvirinae	Kipunavirus		Kipunavirus KP1	Species	Pseudomonas phage KP1			MK574078		CG	dsDNA	bacteria	2023-07-14	Pending																										New Genus	New Species	MK574078	No Classification						FALSE	FALSE
OK040792		Duplodnaviria		Heunggongvirae		Uroviricota		Caudoviricetes					Kutznervirinae	Kozievirus		Kozievirus kozie	Species	Microbacterium phage Kozie			OK040792		CG	dsDNA	bacteria	2023-07-14	Pending																										New Genus	New Species	OK040792	No Classification						FALSE	FALSE
MN586020		Duplodnaviria		Heunggongvirae		Uroviricota		Caudoviricetes					Kutznervirinae	Meganvirus		Meganvirus megan	Species	Microbacterium phage Megan			MN586020		CG	dsDNA	bacteria	2023-07-14	Pending																										New Genus	New Species	MN586020	No Classification						FALSE	FALSE
MT980841		Duplodnaviria		Heunggongvirae		Uroviricota		Caudoviricetes					Munstervirnae	Aceathervirus		Aceathervirus RM10	Species	Ruminococcus phage phiRM10			MT980841		CG	dsDNA	bacteria	2023-07-14	Pending																										New Genus	New Species	MT980841	No Classification						FALSE	FALSE
MT980838		Duplodnaviria		Heunggongvirae		Uroviricota		Caudoviricetes					Munstervirnae	Adovirus		Adovirus 519T2	Species	Ruminococcus phage phiRg519T2			MT980838		CG	dsDNA	bacteria	2023-07-14	Pending																										New Genus	New Species	MT980838	No Classification						FALSE	FALSE
MT980840		Duplodnaviria		Heunggongvirae		Uroviricota		Caudoviricetes					Munstervirnae	Adovirus		Adovirus IBDN1	Species	Ruminococcus phage phiRgIBDN1			MT980840		CG	dsDNA	bacteria	2023-07-14	Pending																										New Genus	New Species	MT980840	No Classification						FALSE	FALSE
MT980836		Duplodnaviria		Heunggongvirae		Uroviricota		Caudoviricetes					Munstervirnae	Ahaonvirus		Ahaonvirus 507T22	Species	Ruminococcus phage phiRg507T2_2			MT980836		CG	dsDNA	bacteria	2023-07-14	Pending																										New Genus	New Species	MT980836	No Classification						FALSE	FALSE
MT980837		Duplodnaviria		Heunggongvirae		Uroviricota		Caudoviricetes					Munstervirnae	Ahaonvirus		Ahaonvirus 507T23	Species	Ruminococcus phage phiRg507T2_3			MT980837		CG	dsDNA	bacteria	2023-07-14	Pending																										New Genus	New Species	MT980837	No Classification						FALSE	FALSE
MT980839		Duplodnaviria		Heunggongvirae		Uroviricota		Caudoviricetes					Munstervirnae	Atrivirus		Atrivirus PS6	Species	Ruminococcus phage phiRgPS6			MT980839		CG	dsDNA	bacteria	2023-07-14	Pending																										New Genus	New Species	MT980839	No Classification						FALSE	FALSE
OP882271		Duplodnaviria		Heunggongvirae		Uroviricota		Caudoviricetes					Queuovirinae	Micathvirus		Micathvirus micath	Species	Pseudomonas phage MiCath			OP882271		CG	dsDNA	bacteria	2023-07-14	Pending																										New Genus	New Species	OP882271	No Classification						FALSE	FALSE
OK562670		Duplodnaviria		Heunggongvirae		Uroviricota		Caudoviricetes					Queuovirinae	Shangdongvirus		Shangdongvirus ply2008005c	Species	Stenotrophomonas phage vB_SM_ytsc_ply2008005c			OK562670		CG	dsDNA	bacteria	2023-07-14	Pending																										New Genus	New Species	OK562670	No Classification						FALSE	FALSE
MN820898		Duplodnaviria		Heunggongvirae		Uroviricota		Caudoviricetes					Queuovirinae	Torvergatavirus		Torvergatavirus MMDA13	Species	Sphingomonas phage vB_StuS_MMDA13			MN820898		CG	dsDNA	bacteria	2023-07-14	Pending																										New Genus	New Species	MN820898	No Classification						FALSE	FALSE
ON189042		Duplodnaviria		Heunggongvirae		Uroviricota		Caudoviricetes					Stanbaylleyvirinae	Shirevirus		Shirevirus langgrundblatt1	Species	Xanthomonas phage Langgrundblatt1			ON189042		CG	dsDNA	bacteria	2023-07-14	Pending																										New Genus	New Species	ON189042	No Classification						FALSE	FALSE
ON189043		Duplodnaviria		Heunggongvirae		Uroviricota		Caudoviricetes					Stanbaylleyvirinae	Shirevirus		Shirevirus langgrundblatt2	Species	Xanthomonas phage Langgrundblatt2			ON189043		CG	dsDNA	bacteria	2023-07-14	Pending																										New Genus	New Species	ON189043	No Classification						FALSE	FALSE
ON189044		Duplodnaviria		Heunggongvirae		Uroviricota		Caudoviricetes					Stanbaylleyvirinae	Shirevirus		Shirevirus pfeifenkraut	Species	Xanthomonas phage Pfeifenkraut			ON189044		CG	dsDNA	bacteria	2023-07-14	Pending																										New Genus	New Species	ON189044	No Classification						FALSE	FALSE
LR743530		Duplodnaviria		Heunggongvirae		Uroviricota		Caudoviricetes					Stanbaylleyvirinae	Subavirus		Subavirus suba	Species	Xanthomonas phage Suba			LR743530		CG	dsDNA	bacteria	2023-07-14	Pending																										New Genus	New Species	LR743530	No Classification						FALSE	FALSE
OP778609		Duplodnaviria		Heunggongvirae		Uroviricota		Caudoviricetes					Vequintavirinae	Septuagintavirus		Septuagintavirus A73	Species	Escherichia phage A73			OP778609		CG	dsDNA	bacteria	2023-07-14	Pending																										New Genus	New Species	OP778609	No Classification						FALSE	FALSE
OP744025		Duplodnaviria		Heunggongvirae		Uroviricota		Caudoviricetes					Vequintavirinae	Septuagintavirus		Septuagintavirus sv54	Species	Escherichia phage 5_4			OP744025		CG	dsDNA	bacteria	2023-07-14	Pending																										New Genus	New Species	OP744025	No Classification						FALSE	FALSE
ON724010		Duplodnaviria		Heunggongvirae		Uroviricota		Caudoviricetes						Amherstvirus		Amherstvirus pineapplepizza	Species	Microbacterium phage PineapplePizza			ON724010		CG	dsDNA	bacteria	2023-07-14	Pending																										New Genus	New Species	ON724010	No Classification						FALSE	FALSE
MW672041		Duplodnaviria		Heunggongvirae		Uroviricota		Caudoviricetes						Amiranvirus		Amiranvirus Gecefs9	Species	Enterococcus phage vb_GEC_Ef_S_9			MW672041		CG	dsDNA	bacteria	2023-07-14	Pending																										New Genus	New Species	MW672041	No Classification						FALSE	FALSE
OP491958		Duplodnaviria		Heunggongvirae		Uroviricota		Caudoviricetes						Aquaneticvirus		Aquaneticvirus ApT65	Species				OP491958		CCG	dsDNA	bacteria	2023-07-14	Pending																										New Genus	New Species	OP491958	No Classification						FALSE	FALSE
KP399678		Duplodnaviria		Heunggongvirae		Uroviricota		Caudoviricetes						Aquingentivirus		Aquingentivirus av293	Species	Listeria phage vB_LmoS_293			KP399678		CG	dsDNA	bacteria	2023-07-14	Pending																										New Genus	New Species	KP399678	No Classification						FALSE	FALSE
LR990833		Duplodnaviria		Heunggongvirae		Uroviricota		Caudoviricetes						Aramisvirus		Aramisvirus Aramis	Species	Enterococcus phage Aramis			LR990833		CG	dsDNA	bacteria	2023-07-14	Pending																										New Genus	New Species	LR990833	No Classification						FALSE	FALSE
LR991625		Duplodnaviria		Heunggongvirae		Uroviricota		Caudoviricetes						Aramisvirus		Aramisvirus dArtagnan	Species	Enterococcus phage dArtagnan			LR991625		CG	dsDNA	bacteria	2023-07-14	Pending																										New Genus	New Species	LR991625	No Classification						FALSE	FALSE
AY576796		Duplodnaviria		Heunggongvirae		Uroviricota		Caudoviricetes						Aspduovirus		Aspduovirus Asp2	Species	Actinoplanes phage phiAsp2			AY576796		CG	dsDNA	bacteria	2023-07-14	Pending																										New Genus	New Species	AY576796	No Classification						FALSE	FALSE
OQ709211		Duplodnaviria		Heunggongvirae		Uroviricota		Caudoviricetes						Aziravirus		Aziravirus azira	Species	Gordonia phage Azira			OQ709211		CG	dsDNA	bacteria	2023-07-14	Pending																										New Genus	New Species	OQ709211	No Classification						FALSE	FALSE
MN310549		Duplodnaviria		Heunggongvirae		Uroviricota		Caudoviricetes						Aziravirus		Aziravirus gibbous	Species	Gordonia phage Gibbous			MN310549		CG	dsDNA	bacteria	2023-07-14	Pending																										New Genus	New Species	MN310549	No Classification						FALSE	FALSE
OP297545		Duplodnaviria		Heunggongvirae		Uroviricota		Caudoviricetes						Bismarckvirus		Bismarckvirus shambre1	Species	Arthrobacter phage Shambre1			OP297545		CG	dsDNA	bacteria	2023-07-14	Pending																										New Genus	New Species	OP297545	No Classification						FALSE	FALSE
MT024867		Duplodnaviria		Heunggongvirae		Uroviricota		Caudoviricetes						Bluefeathervirus		Bluefeathervirus bluefeather	Species	Arthrobacter phage BlueFeather			MT024867		CG	dsDNA	bacteria	2023-07-14	Pending																										New Genus	New Species	MT024867	No Classification						FALSE	FALSE
MW021763		Duplodnaviria		Heunggongvirae		Uroviricota		Caudoviricetes						Bonzeevirus		Bonzeevirus bigdog	Species	Serratia phage vB_SmaS_Bigdog	Bigdog		MW021763		CG	dsDNA	bacteria	2023-07-14	Pending																										New Genus	New Species	MW021763	No Classification						FALSE	FALSE
OM135608		Duplodnaviria		Heunggongvirae		Uroviricota		Caudoviricetes						Bonzeevirus		Bonzeevirus bonzee	Species	Serratia phage vB_SmaS_Bonzee	Bonzee		OM135608		CG	dsDNA	bacteria	2023-07-14	Pending																										New Genus	New Species	OM135608	No Classification						FALSE	FALSE
OL539464		Duplodnaviria		Heunggongvirae		Uroviricota		Caudoviricetes						Bonzeevirus		Bonzeevirus stocker	Species	Serratia phage vB_SmaS_Stoker	Stoker		OL539464		CG	dsDNA	bacteria	2023-07-14	Pending																										New Genus	New Species	OL539464	No Classification						FALSE	FALSE
OL539442		Duplodnaviria		Heunggongvirae		Uroviricota		Caudoviricetes						Bonzeevirus		Bonzeevirus ulliraptor	Species	Serratia phage vB_SmaS_Ulliraptor	Ulliraptor		OL539442		CG	dsDNA	bacteria	2023-07-14	Pending																										New Genus	New Species	OL539442	No Classification						FALSE	FALSE
KX557288		Duplodnaviria		Heunggongvirae		Uroviricota		Caudoviricetes						Chewyvirus		Chewyvirus chewyVIII	Species	Rhodococcus phage ChewyVIII			KX557288		CG	dsDNA	bacteria	2023-07-14	Pending																										New Genus	New Species	KX557288	No Classification						FALSE	FALSE
KU958700		Duplodnaviria		Heunggongvirae		Uroviricota		Caudoviricetes						Chymeravirus		Chymeravirus chymera	Species	Streptomyces phage Chymera			KU958700		CG	dsDNA	bacteria	2023-07-14	Pending																										New Genus	New Species	KU958700	No Classification						FALSE	FALSE
LC513943		Duplodnaviria		Heunggongvirae		Uroviricota		Caudoviricetes						Delfunavirus		Delfunavirus delf1	Species	Enterococcus phage vB_EfaS-DELF1			LC513943		CG	dsDNA	bacteria	2023-07-14	Pending																										New Genus	New Species	LC513943	No Classification						FALSE	FALSE
CAJDKB010000002		Duplodnaviria		Heunggongvirae		Uroviricota		Caudoviricetes						Delfunavirus		Delfunavirus v268	Species	Enterococcus phage vB_EhiS_268			CAJDKB010000002		CG	dsDNA	bacteria	2023-07-14	Pending																										New Genus	New Species	CAJDKB010000002	No Classification						FALSE	FALSE
MW291017		Duplodnaviria		Heunggongvirae		Uroviricota		Caudoviricetes						Dolmabahcevirus		Dolmabahcevirus turkishdelight	Species	Streptomyces phage TurkishDelight			MW291017		CG	dsDNA	bacteria	2023-07-14	Pending																										New Genus	New Species	MW291017	No Classification						FALSE	FALSE
KT588072		Duplodnaviria		Heunggongvirae		Uroviricota		Caudoviricetes						Efemquintavirus		Efemquintavirus Efm5	Species	Enterococcus phage IME-EFm5			KT588072		CG	dsDNA	bacteria	2023-07-14	Pending																										New Genus	New Species	KT588072	No Classification						FALSE	FALSE
KJ010489		Duplodnaviria		Heunggongvirae		Uroviricota		Caudoviricetes						Efemunavirus		Efemunavirus Efm1	Species	Enterococcus phage IME-EFm1			KJ010489		CG	dsDNA	bacteria	2023-07-14	Pending																										New Genus	New Species	KJ010489	No Classification						FALSE	FALSE
OP018674		Duplodnaviria		Heunggongvirae		Uroviricota		Caudoviricetes						Efemunavirus		Efemunavirus Lg62	Species	Enterococcus phage vB_Efm_LG62			OP018674		CG	dsDNA	bacteria	2023-07-14	Pending																										New Genus	New Species	OP018674	No Classification						FALSE	FALSE
MF001358		Duplodnaviria		Heunggongvirae		Uroviricota		Caudoviricetes						Efunavirus		Efunavirus EF1	Species	Entercoccus phage EF1			MF001358		CG	dsDNA	bacteria	2023-07-14	Pending																										New Genus	New Species	MF001358	No Classification						FALSE	FALSE
OP534061		Duplodnaviria		Heunggongvirae		Uroviricota		Caudoviricetes						Efunavirus		Efunavirus H1	Species	Entercoccus phage H1			OP534061		CG	dsDNA	bacteria	2023-07-14	Pending																										New Genus	New Species	OP534061	No Classification						FALSE	FALSE
MN586033		Duplodnaviria		Heunggongvirae		Uroviricota		Caudoviricetes						Emirosevirus		Emirosevirus emirose	Species	Corynebacterium phage EmiRose			MN586033		CG	dsDNA	bacteria	2023-07-14	Pending																										New Genus	New Species	MN586033	No Classification						FALSE	FALSE
ON456347		Duplodnaviria		Heunggongvirae		Uroviricota		Caudoviricetes						Finkelvirus		Finkelvirus finkel	Species	Gordonia phage Finkle			ON456347		CG	dsDNA	bacteria	2023-07-14	Pending																										New Genus	New Species	ON456347	No Classification						FALSE	FALSE
MZ150789		Duplodnaviria		Heunggongvirae		Uroviricota		Caudoviricetes						Footloosevirus		Footloosevirus footloose	Species	Microbacterium phage Footloose			MZ150789		CG	dsDNA	bacteria	2023-07-14	Pending																										New Genus	New Species	MZ150789	No Classification						FALSE	FALSE
GQ919031		Duplodnaviria		Heunggongvirae		Uroviricota		Caudoviricetes						Fuzanglongvirus		Fuzanglongvirus ZL12	Species	Streptomyces phage ZL12			GQ919031		CG	dsDNA	bacteria	2023-07-14	Pending																										New Genus	New Species	GQ919031	No Classification						FALSE	FALSE
MN234216		Duplodnaviria		Heunggongvirae		Uroviricota		Caudoviricetes						Gilgameshvirus		Gilgameshvirus gilgamesh	Species	Streptomyces phage Gilgamesh			MN234216		CG	dsDNA	bacteria	2023-07-14	Pending																										New Genus	New Species	MN234216	No Classification						FALSE	FALSE
MT135176		Duplodnaviria		Heunggongvirae		Uroviricota		Caudoviricetes						Hafyongvirus		Hafyongvirus yong1	Species	Hafnia phage yong1	yong1		MT135176		CG	dsDNA	bacteria	2023-07-14	Pending																										New Genus	New Species	MT135176	No Classification						FALSE	FALSE
MH362766		Duplodnaviria		Heunggongvirae		Uroviricota		Caudoviricetes						Halfdanvirus		Halfdanvirus halfdan	Species	Escherichia phage Halfdan			MH362766		CG	dsDNA	bacteria	2023-07-14	Pending																										New Genus	New Species	MH362766	No Classification						FALSE	FALSE
MH155870		Duplodnaviria		Heunggongvirae		Uroviricota		Caudoviricetes						Ibantikvirus		Ibantikvirus ibantik	Species	Streptomyces phage Ibantik			MH155870		CG	dsDNA	bacteria	2023-07-14	Pending																										New Genus	New Species	MH155870	No Classification						FALSE	FALSE
ON392164		Duplodnaviria		Heunggongvirae		Uroviricota		Caudoviricetes						Ignaciovirus		Ignaciovirus axejc	Species	Streptomyces phage AxeJC			ON392164		CG	dsDNA	bacteria	2023-07-14	Pending																										New Genus	New Species	ON392164	No Classification						FALSE	FALSE
MT451982		Duplodnaviria		Heunggongvirae		Uroviricota		Caudoviricetes						Ignaciovirus		Ignaciovirus cumberbatch	Species	Streptomyces phage Cumberbatch			MT451982		CG	dsDNA	bacteria	2023-07-14	Pending																										New Genus	New Species	MT451982	No Classification						FALSE	FALSE
ON392165		Duplodnaviria		Heunggongvirae		Uroviricota		Caudoviricetes						Ignaciovirus		Ignaciovirus eastland	Species	Streptomyces phage Eastland			ON392165		CG	dsDNA	bacteria	2023-07-14	Pending																										New Genus	New Species	ON392165	No Classification						FALSE	FALSE
MT521991		Duplodnaviria		Heunggongvirae		Uroviricota		Caudoviricetes						Ignaciovirus		Ignaciovirus eklok	Species	Streptomyces phage Eklok			MT521991		CG	dsDNA	bacteria	2023-07-14	Pending																										New Genus	New Species	MT521991	No Classification						FALSE	FALSE
ON456341		Duplodnaviria		Heunggongvirae		Uroviricota		Caudoviricetes						Ignaciovirus		Ignaciovirus francette	Species	Streptomyces phage HFrancette			ON456341		CG	dsDNA	bacteria	2023-07-14	Pending																										New Genus	New Species	ON456341	No Classification						FALSE	FALSE
MT451980		Duplodnaviria		Heunggongvirae		Uroviricota		Caudoviricetes						Ignaciovirus		Ignaciovirus ignacio	Species	Streptomyces phage Ignacio			MT451980		CG	dsDNA	bacteria	2023-07-14	Pending																										New Genus	New Species	MT451980	No Classification						FALSE	FALSE
OL455886		Duplodnaviria		Heunggongvirae		Uroviricota		Caudoviricetes						Ignaciovirus		Ignaciovirus piccadilly	Species	Streptomyces phage Piccadilly			OL455886		CG	dsDNA	bacteria	2023-07-14	Pending																										New Genus	New Species	OL455886	No Classification						FALSE	FALSE
MT451981		Duplodnaviria		Heunggongvirae		Uroviricota		Caudoviricetes						Ignaciovirus		Ignaciovirus vondra	Species	Streptomyces phage Vondra			MT451981		CG	dsDNA	bacteria	2023-07-14	Pending																										New Genus	New Species	MT451981	No Classification						FALSE	FALSE
MH744420		Duplodnaviria		Heunggongvirae		Uroviricota		Caudoviricetes						Krompvirus		Krompvirus kromp	Species	Streptomyces phage Kromp			MH744420		CG	dsDNA	bacteria	2023-07-14	Pending																										New Genus	New Species	MH744420	No Classification						FALSE	FALSE
MN234170		Duplodnaviria		Heunggongvirae		Uroviricota		Caudoviricetes						Malagasyrosevirus		Malagasyrosevirus malagasyrose	Species	Mycobacterium phage MalagasyRose			MN234170		CG	dsDNA	bacteria	2023-07-14	Pending																										New Genus	New Species	MN234170	No Classification						FALSE	FALSE
ON191532		Duplodnaviria		Heunggongvirae		Uroviricota		Caudoviricetes						Mboquatrovirus		Mboquatrovirus Mbo4	Species	Rhodococcus phage Mbo4			ON191532		CG	dsDNA	bacteria	2023-07-14	Pending																										New Genus	New Species	ON191532	No Classification						FALSE	FALSE
MW862109		Duplodnaviria		Heunggongvirae		Uroviricota		Caudoviricetes						Medeavirus		Medeavirus medea1	Species	Pseudomonas phage Medea1			MW862109		CG	dsDNA	bacteria	2023-07-14	Pending																										New Genus	New Species	MW862109	No Classification						FALSE	FALSE
KU708004		Duplodnaviria		Heunggongvirae		Uroviricota		Caudoviricetes						Miecznikowavirus		Miecznikowavirus AH14a	Species	Pseudomonas phage phiAH14a			KU708004		CG	dsDNA	bacteria	2023-07-14	Pending																										New Genus	New Species	KU708004	No Classification						FALSE	FALSE
OP434449		Duplodnaviria		Heunggongvirae		Uroviricota		Caudoviricetes						Oscarsovirus		Oscarsovirus oscarso	Species	Microbacterium phage OscarSo			OP434449		CG	dsDNA	bacteria	2023-07-14	Pending																										New Genus	New Species	OP434449	No Classification						FALSE	FALSE
ON087563		Duplodnaviria		Heunggongvirae		Uroviricota		Caudoviricetes						Otakuvirus		Otakuvirus otaku	Species	Serratia phage vB_SmaM-Otaku			ON087563		CG	dsDNA	bacteria	2023-07-14	Pending																										New Genus	New Species	ON087563	No Classification						FALSE	FALSE
MW082583		Duplodnaviria		Heunggongvirae		Uroviricota		Caudoviricetes						Otakuvirus		Otakuvirus Tsm2	Species	Serratia phage Tsm2			MW082583		CG	dsDNA	bacteria	2023-07-14	Pending																										New Genus	New Species	MW082583	No Classification						FALSE	FALSE
KT716399		Duplodnaviria		Heunggongvirae		Uroviricota		Caudoviricetes						Porunavirus		Porunavirus POR1	Species	Pseudomonas phage POR1			KT716399		CG	dsDNA	bacteria	2023-07-14	Pending																										New Genus	New Species	KT716399	No Classification						FALSE	FALSE
OK040790		Duplodnaviria		Heunggongvirae		Uroviricota		Caudoviricetes						Pumpernickelvirus		Pumpernickelvirus pumpernickel	Species	Microbacterium phage Pumpernickel			OK040790		CG	dsDNA	bacteria	2023-07-14	Pending																										New Genus	New Species	OK040790	No Classification						FALSE	FALSE
MT104475		Duplodnaviria		Heunggongvirae		Uroviricota		Caudoviricetes						Readingvirus		Readingvirus MR15	Species	Pseudomonas phage MR15			MT104475		CG	dsDNA	bacteria	2023-07-14	Pending																										New Genus	New Species	MT104475	No Classification						FALSE	FALSE
KJ507100		Duplodnaviria		Heunggongvirae		Uroviricota		Caudoviricetes						Readingvirus		Readingvirus PSA1	Species	Pseudomonas phage phiPSA1			KJ507100		CG	dsDNA	bacteria	2023-07-14	Pending																										New Genus	New Species	KJ507100	No Classification						FALSE	FALSE
MZ868718		Duplodnaviria		Heunggongvirae		Uroviricota		Caudoviricetes						Readingvirus		Readingvirus psageK9	Species	Pseudomonas phage psageK9			MZ868718		CG	dsDNA	bacteria	2023-07-14	Pending																										New Genus	New Species	MZ868718	No Classification						FALSE	FALSE
MW021761		Duplodnaviria		Heunggongvirae		Uroviricota		Caudoviricetes						Rovertvirus		Rovertvirus rovert	Species	Serratia phage vB_SmaS_Rovert	Rovert		MW021761		CG	dsDNA	bacteria	2023-07-14	Pending																										New Genus	New Species	MW021761	No Classification						FALSE	FALSE
MN604698		Duplodnaviria		Heunggongvirae		Uroviricota		Caudoviricetes						Samaravirus		Samaravirus sam46	Species	Bacillus phage vB_BcM_Sam46	Sam46		MN604698		CG	dsDNA	bacteria	2023-07-14	Pending																										New Genus	New Species	MN604698	No Classification						FALSE	FALSE
MZ209302		Duplodnaviria		Heunggongvirae		Uroviricota		Caudoviricetes						Santhisvirus		Santhisvirus jojo24	Species	Gordonia phage Jojo24			MZ209302		CG	dsDNA	bacteria	2023-07-14	Pending																										New Genus	New Species	MZ209302	No Classification						FALSE	FALSE
MK814759		Duplodnaviria		Heunggongvirae		Uroviricota		Caudoviricetes						Santhisvirus		Santhisvirus reyja	Species	Gordonia phage Reyja			MK814759		CG	dsDNA	bacteria	2023-07-14	Pending																										New Genus	New Species	MK814759	No Classification						FALSE	FALSE
OM818327		Duplodnaviria		Heunggongvirae		Uroviricota		Caudoviricetes						Santhisvirus		Santhisvirus santhid	Species	Gordonia phage Santhid			OM818327		CG	dsDNA	bacteria	2023-07-14	Pending																										New Genus	New Species	OM818327	No Classification						FALSE	FALSE
OQ709200		Duplodnaviria		Heunggongvirae		Uroviricota		Caudoviricetes						Santhisvirus		Santhisvirus tarzan	Species	Gordonia phage Tarzan			OQ709200		CG	dsDNA	bacteria	2023-07-14	Pending																										New Genus	New Species	OQ709200	No Classification						FALSE	FALSE
OL539452		Duplodnaviria		Heunggongvirae		Uroviricota		Caudoviricetes						Serbinvirus		Serbinvirus opt155	Species	Serratia phage vB_SmaS_Opt-155			OL539452		CG	dsDNA	bacteria	2023-07-14	Pending																										New Genus	New Species	OL539452	No Classification						FALSE	FALSE
MK608336		Duplodnaviria		Heunggongvirae		Uroviricota		Caudoviricetes						Serbinvirus		Serbinvirus serbin	Species	Serratia phage Serbin			MK608336		CG	dsDNA	bacteria	2023-07-14	Pending																										New Genus	New Species	MK608336	No Classification						FALSE	FALSE
OK499995		Duplodnaviria		Heunggongvirae		Uroviricota		Caudoviricetes						Serbinvirus		Serbinvirus tlacuache	Species	Serratia phage vB_SmaS_Tlacuache			OK499995		CG	dsDNA	bacteria	2023-07-14	Pending																										New Genus	New Species	OK499995	No Classification						FALSE	FALSE
KC460990		Duplodnaviria		Heunggongvirae		Uroviricota		Caudoviricetes						Seretavirus		Seretavirus eta	Species	Serratia phage Eta			KC460990		CG	dsDNA	bacteria	2023-07-14	Pending																										New Genus	New Species	KC460990	No Classification						FALSE	FALSE
MW507126		Duplodnaviria		Heunggongvirae		Uroviricota		Caudoviricetes						Shockervirus		Shockervirus shocker	Species	Microbacterium phage Shocker			MW507126		CG	dsDNA	bacteria	2023-07-14	Pending																										New Genus	New Species	MW507126	No Classification						FALSE	FALSE
MK061416		Duplodnaviria		Heunggongvirae		Uroviricota		Caudoviricetes						Spartoivirus		Spartoivirus spartoi	Species	Rothia phage Spartoi			MK061416		CG	dsDNA	bacteria	2023-07-14	Pending																										New Genus	New Species	MK061416	No Classification						FALSE	FALSE
OP751148		Duplodnaviria		Heunggongvirae		Uroviricota		Caudoviricetes						Successvirus		Successvirus success	Species	Streptomyces phage Success			OP751148		CG	dsDNA	bacteria	2023-07-14	Pending																										New Genus	New Species	OP751148	No Classification						FALSE	FALSE
OQ317942		Duplodnaviria		Heunggongvirae		Uroviricota		Caudoviricetes						Theosmithvirus		Theosmithvirus tv0105phi72	Species	Bacillus phage 0105phi7-2			OQ317942		CG	dsDNA	bacteria	2023-07-14	Pending																										New Genus	New Species	OQ317942	No Classification						FALSE	FALSE
MT939242		Duplodnaviria		Heunggongvirae		Uroviricota		Caudoviricetes						Thiercelinvirus		Thiercelinvirus v9184	Species	Enterococcus phage 9184			MT939242		CG	dsDNA	bacteria	2023-07-14	Pending																										New Genus	New Species	MT939242	No Classification						FALSE	FALSE
MH825712		Duplodnaviria		Heunggongvirae		Uroviricota		Caudoviricetes						Valentinivirus		Valentinivirus valentinipuff	Species	Microbacterium phage ValentiniPuff			MH825712		CG	dsDNA	bacteria	2023-07-14	Pending																										New Genus	New Species	MH825712	No Classification						FALSE	FALSE
MZ028627		Duplodnaviria		Heunggongvirae		Uroviricota		Caudoviricetes						Vanleevirus		Vanleevirus vanlee	Species	Gordonia phage VanLee			MZ028627		CG	dsDNA	bacteria	2023-07-14	Pending																										New Genus	New Species	MZ028627	No Classification						FALSE	FALSE
MT024870		Duplodnaviria		Heunggongvirae		Uroviricota		Caudoviricetes						Whytuvirus		Whytuvirus whytu	Species	Arthrobacter phage Whytu			MT024870		CG	dsDNA	bacteria	2023-07-14	Pending																										New Genus	New Species	MT024870	No Classification						FALSE	FALSE
MT889364		Duplodnaviria		Heunggongvirae		Uroviricota		Caudoviricetes						Whytuvirus		Whytuvirus yavru	Species	Arthrobacter phage Yavru			MT889364		CG	dsDNA	bacteria	2023-07-14	Pending																										New Genus	New Species	MT889364	No Classification						FALSE	FALSE
KU197014		Duplodnaviria		Heunggongvirae		Uroviricota		Caudoviricetes						Xajduovirus		Xajduovirus XAJ2	Species	Xanthomonas phage XAJ2	XAJ2		KU197014		CG	dsDNA	bacteria	2023-07-14	Pending																										New Genus	New Species	KU197014	No Classification						FALSE	FALSE
KP162168		Duplodnaviria		Heunggongvirae		Uroviricota		Caudoviricetes						Zhuquevirus		Zhuquevirus R3	Species	Paracoccus phage vB_PmaS-R3	R3		KP162168		CG	dsDNA	bacteria	2023-07-14	Pending																										New Genus	New Species	KP162168	No Classification						FALSE	FALSE
OL741059		Duplodnaviria		Heunggongvirae		Uroviricota		Caudoviricetes				Chaseviridae	Cleopatravirinae	Carltongylesvirus		Carltongylesvirus SKA49	Species	Escherichia phage SKA49			OL741059		CG	dsDNA	bacteria	2023-07-14	Pending																										New Genus	New Species	OL741059		Caudoviricetes	Chaseviridae	Cleopatravirinae	Carltongylesvirus	new_specices_name	TRUE	1
OL960574		Duplodnaviria		Heunggongvirae		Uroviricota		Caudoviricetes				Chaseviridae	Cleopatravirinae	Carltongylesvirus		Carltongylesvirus SA91KD	Species	Escherichia phage vB_EcoM_SA91KD			OL960574		CG	dsDNA	bacteria	2023-07-14	Pending																										New Genus	New Species	OL960574		Caudoviricetes	Chaseviridae	Cleopatravirinae	Carltongylesvirus	new_specices_name	TRUE	1
MW147599		Duplodnaviria		Heunggongvirae		Uroviricota		Caudoviricetes				Chaseviridae	Cleopatravirinae	Carltongylesvirus		Carltongylesvirus PYps3T	Species	Yersinia phage PYps3T			MW147599		CG	dsDNA	bacteria	2023-07-14	Pending																										New Genus	New Species	MW147599		Caudoviricetes	Chaseviridae	Cleopatravirinae	Carltongylesvirus	new_specices_name	TRUE	1
MW147598		Duplodnaviria		Heunggongvirae		Uroviricota		Caudoviricetes				Chaseviridae	Cleopatravirinae	Carltongylesvirus		Carltongylesvirus PYps23T	Species	Yersinia phage PYps23T			MW147598		CG	dsDNA	bacteria	2023-07-14	Pending																										New Genus	New Species	MW147598		Caudoviricetes	Chaseviridae	Cleopatravirinae	Carltongylesvirus	new_specices_name	TRUE	1
MW147601		Duplodnaviria		Heunggongvirae		Uroviricota		Caudoviricetes				Chaseviridae	Cleopatravirinae	Carltongylesvirus		Carltongylesvirus PYps16N	Species	Yersinia phage PYps16N			MW147601		CG	dsDNA	bacteria	2023-07-14	Pending																										New Genus	New Species	MW147601		Caudoviricetes	Chaseviridae	Cleopatravirinae	Carltongylesvirus	new_specices_name	TRUE	1
ON778463		Duplodnaviria		Heunggongvirae		Uroviricota		Caudoviricetes				Chaseviridae	Cleopatravirinae	Carltongylesvirus		Carltongylesvirus PO1031	Species	Escherichia phage PO103-1			ON778463		CG	dsDNA	bacteria	2023-07-14	Pending																										New Genus	New Species	ON778463		Caudoviricetes	Chaseviridae	Cleopatravirinae	Carltongylesvirus	new_specices_name	TRUE	1
OK148439		Duplodnaviria		Heunggongvirae		Uroviricota		Caudoviricetes				Chaseviridae	Cleopatravirinae	Carltongylesvirus		Carltongylesvirus MLP1	Species	Escherichia phage MLP1			OK148439		CG	dsDNA	bacteria	2023-07-14	Pending																										New Genus	New Species	OK148439		Caudoviricetes	Chaseviridae	Cleopatravirinae	Carltongylesvirus	new_specices_name	TRUE	1
OP595144		Duplodnaviria		Heunggongvirae		Uroviricota		Caudoviricetes				Chaseviridae	Cleopatravirinae	Carltongylesvirus		Carltongylesvirus DE15	Species	Escherichia phage vB_EcoM_DE15			OP595144		CG	dsDNA	bacteria	2023-07-14	Pending																										New Genus	New Species	OP595144		Caudoviricetes	Chaseviridae	Cleopatravirinae	Carltongylesvirus	new_specices_name	TRUE	1
MN117721		Duplodnaviria		Heunggongvirae		Uroviricota		Caudoviricetes				Chaseviridae	Cleopatravirinae	Carltongylesvirus		Carltongylesvirus Bp7	Species	Escherichia phage vB_EcoP_Bp7			MN117721		CG	dsDNA	bacteria	2023-07-14	Pending																										New Genus	New Species	MN117721		Caudoviricetes	Chaseviridae	Cleopatravirinae	Carltongylesvirus	new_specices_name	TRUE	1
MN122072		Duplodnaviria		Heunggongvirae		Uroviricota		Caudoviricetes				Chaseviridae	Cleopatravirinae	Carltongylesvirus		Carltongylesvirus Bp10	Species	Escherichia phage vB_EcoM_Bp10			MN122072		CG	dsDNA	bacteria	2023-07-14	Pending																										New Genus	New Species	MN122072		Caudoviricetes	Chaseviridae	Cleopatravirinae	Carltongylesvirus	new_specices_name	TRUE	1
KU886225		Duplodnaviria		Heunggongvirae		Uroviricota		Caudoviricetes				Chimalliviridae		Agricanvirus		Agricanvirus deimos	Species	Erwinia phage vB_EamM_Deimos-Minion			KU886225	NC_041972	CG	dsDNA	bacteria	2023-07-14	Pending	2733	1	Duplodnaviria		Heunggongvirae		Uroviricota		Caudoviricetes						Agricanvirus		Agricanvirus deimos	E	Erwinia phage vB_EamM_Deimos-Minion			NC_041972	Complete genome	dsDNA	bacteria	Same Genus	Same Species	KU886225		Caudoviricetes	Not Defined Yet	Not Defined Yet	Agricanvirus	Agricanvirus Ea3570	TRUE	0
MG655268		Duplodnaviria		Heunggongvirae		Uroviricota		Caudoviricetes				Chimalliviridae		Agricanvirus		Agricanvirus desertfox	Species	Erwinia phage vB_EamM_Desertfox			MG655268	NC_042098	CG	dsDNA	bacteria	2023-07-14	Pending	2734	1	Duplodnaviria		Heunggongvirae		Uroviricota		Caudoviricetes						Agricanvirus		Agricanvirus desertfox	E	Erwinia phage vB_EamM_Desertfox			NC_042098	Complete genome	dsDNA	bacteria	Same Genus	Same Species	MG655268		Caudoviricetes	Not Defined Yet	Not Defined Yet	Agricanvirus	Agricanvirus Ea3570	TRUE	0
KU886224		Duplodnaviria		Heunggongvirae		Uroviricota		Caudoviricetes				Chimalliviridae		Agricanvirus		Agricanvirus ray	Species	Erwinia phage vB_EamM_RAY			KU886224	NC_041973	CG	dsDNA	bacteria	2023-07-14	Pending	2736	1	Duplodnaviria		Heunggongvirae		Uroviricota		Caudoviricetes						Agricanvirus		Agricanvirus ray	E	Erwinia phage vB_EamM_RAY			NC_041973	Complete genome	dsDNA	bacteria	Same Genus	Same Species	KU886224		Caudoviricetes	Not Defined Yet	Not Defined Yet	Agricanvirus	Agricanvirus Ea3570	TRUE	0
KU886223		Duplodnaviria		Heunggongvirae		Uroviricota		Caudoviricetes				Chimalliviridae		Agricanvirus		Agricanvirus simmy50	Species	Erwinia phage vB_EamM_Simmy50			KU886223	NC_041974	CG	dsDNA	bacteria	2023-07-14	Pending	2737	1	Duplodnaviria		Heunggongvirae		Uroviricota		Caudoviricetes						Agricanvirus		Agricanvirus simmy50	E	Erwinia phage vB_EamM_Simmy50			NC_041974	Complete genome	dsDNA	bacteria	Same Genus	Same Species	KU886223		Caudoviricetes	Not Defined Yet	Not Defined Yet	Agricanvirus	Agricanvirus Ea3570	TRUE	0
KU886222		Duplodnaviria		Heunggongvirae		Uroviricota		Caudoviricetes				Chimalliviridae		Agricanvirus		Agricanvirus specialG	Species	Erwinia phage vB_EamM_Special G			KU886222	NC_041975	CG	dsDNA	bacteria	2023-07-14	Pending	2738	1	Duplodnaviria		Heunggongvirae		Uroviricota		Caudoviricetes						Agricanvirus		Agricanvirus specialG	E	Erwinia phage vB_EamM_Special G			NC_041975	Complete genome	dsDNA	bacteria	Same Genus	Same Species	KU886222		Caudoviricetes	Not Defined Yet	Not Defined Yet	Agricanvirus	Agricanvirus Ea3570	TRUE	0
OP045498		Duplodnaviria		Heunggongvirae		Uroviricota		Caudoviricetes				Demerecviridae	Markadamsvirinae	Epseptimavirus		Epseptimavirus 150049	Species	Klebsiella phage 150049			OP045498		CG	dsDNA	bacteria	2023-07-14	Pending																										New Genus	New Species	OP045498		Caudoviricetes	Demerecviridae	Markadamsvirinae	Epseptimavirus	new_specices_name	TRUE	1
MT833283		Duplodnaviria		Heunggongvirae		Uroviricota		Caudoviricetes				Demerecviridae	Markadamsvirinae	Epseptimavirus		Epseptimavirus ace	Species	Escherichia phage vB_EcoS_Ace			MT833283		CG	dsDNA	bacteria	2023-07-14	Pending																										New Genus	New Species	MT833283		Caudoviricetes	Demerecviridae	Markadamsvirinae	Epseptimavirus	new_specices_name	TRUE	1
OL451946		Duplodnaviria		Heunggongvirae		Uroviricota		Caudoviricetes				Demerecviridae	Markadamsvirinae	Epseptimavirus		Epseptimavirus BD13	Species	Salmonella phage BD13			OL451946		CG	dsDNA	bacteria	2023-07-14	Pending																										New Genus	New Species	OL451946		Caudoviricetes	Demerecviridae	Markadamsvirinae	Epseptimavirus	new_specices_name	TRUE	1
MT074455		Duplodnaviria		Heunggongvirae		Uroviricota		Caudoviricetes				Demerecviridae	Markadamsvirinae	Epseptimavirus		Epseptimavirus beppo	Species	Salmonella phage beppo			MT074455		CG	dsDNA	bacteria	2023-07-14	Pending																										New Genus	New Species	MT074455		Caudoviricetes	Demerecviridae	Markadamsvirinae	Epseptimavirus	new_specices_name	TRUE	1
MT074464		Duplodnaviria		Heunggongvirae		Uroviricota		Caudoviricetes				Demerecviridae	Markadamsvirinae	Epseptimavirus		Epseptimavirus bobsandoy	Species	Salmonella phage bobsandoy			MT074464		CG	dsDNA	bacteria	2023-07-14	Pending																										New Genus	New Species	MT074464		Caudoviricetes	Demerecviridae	Markadamsvirinae	Epseptimavirus	new_specices_name	TRUE	1
MT074460		Duplodnaviria		Heunggongvirae		Uroviricota		Caudoviricetes				Demerecviridae	Markadamsvirinae	Epseptimavirus		Epseptimavirus bux	Species	Salmonella phage bux			MT074460		CG	dsDNA	bacteria	2023-07-14	Pending																										New Genus	New Species	MT074460		Caudoviricetes	Demerecviridae	Markadamsvirinae	Epseptimavirus	new_specices_name	TRUE	1
MT074454		Duplodnaviria		Heunggongvirae		Uroviricota		Caudoviricetes				Demerecviridae	Markadamsvirinae	Epseptimavirus		Epseptimavirus ende	Species	Salmonella phage ende			MT074454		CG	dsDNA	bacteria	2023-07-14	Pending																										New Genus	New Species	MT074454		Caudoviricetes	Demerecviridae	Markadamsvirinae	Epseptimavirus	new_specices_name	TRUE	1
LC659915		Duplodnaviria		Heunggongvirae		Uroviricota		Caudoviricetes				Demerecviridae	Markadamsvirinae	Epseptimavirus		Epseptimavirus EscoHU1	Species	Escherichia phage EscoHU1			LC659915		CG	dsDNA	bacteria	2023-07-14	Pending																										New Genus	New Species	LC659915		Caudoviricetes	Demerecviridae	Markadamsvirinae	Epseptimavirus	new_specices_name	TRUE	1
MK907267		Duplodnaviria		Heunggongvirae		Uroviricota		Caudoviricetes				Demerecviridae	Markadamsvirinae	Epseptimavirus		Epseptimavirus ev26175I	Species	Escherichia phage vB_EcoS-26175I			MK907267		CG	dsDNA	bacteria	2023-07-14	Pending																										New Genus	New Species	MK907267		Caudoviricetes	Demerecviridae	Markadamsvirinae	Epseptimavirus	new_specices_name	TRUE	1
MT074467		Duplodnaviria		Heunggongvirae		Uroviricota		Caudoviricetes				Demerecviridae	Markadamsvirinae	Epseptimavirus		Epseptimavirus falkor	Species	Salmonella phage falkor			MT074467		CG	dsDNA	bacteria	2023-07-14	Pending																										New Genus	New Species	MT074467		Caudoviricetes	Demerecviridae	Markadamsvirinae	Epseptimavirus	new_specices_name	TRUE	1
MZ501072		Duplodnaviria		Heunggongvirae		Uroviricota		Caudoviricetes				Demerecviridae	Markadamsvirinae	Epseptimavirus		Epseptimavirus gretekellenberger	Species	Escherichia phage GreteKellenberger			MZ501072		CG	dsDNA	bacteria	2023-07-14	Pending																										New Genus	New Species	MZ501072		Caudoviricetes	Demerecviridae	Markadamsvirinae	Epseptimavirus	new_specices_name	TRUE	1
ON526840		Duplodnaviria		Heunggongvirae		Uroviricota		Caudoviricetes				Demerecviridae	Markadamsvirinae	Epseptimavirus		Epseptimavirus GRNsp8	Species	Salmonella phage GRNsp8			ON526840		CG	dsDNA	bacteria	2023-07-14	Pending																										New Genus	New Species	ON526840		Caudoviricetes	Demerecviridae	Markadamsvirinae	Epseptimavirus	new_specices_name	TRUE	1
OQ362005		Duplodnaviria		Heunggongvirae		Uroviricota		Caudoviricetes				Demerecviridae	Markadamsvirinae	Epseptimavirus		Epseptimavirus GSW6	Species	Salmonella phage GSW6			OQ362005		CG	dsDNA	bacteria	2023-07-14	Pending																										New Genus	New Species	OQ362005		Caudoviricetes	Demerecviridae	Markadamsvirinae	Epseptimavirus	new_specices_name	TRUE	1
MZ501076		Duplodnaviria		Heunggongvirae		Uroviricota		Caudoviricetes				Demerecviridae	Markadamsvirinae	Epseptimavirus		Epseptimavirus irmatschudi	Species	Escherichia phage IrmaTschudi			MZ501076		CG	dsDNA	bacteria	2023-07-14	Pending																										New Genus	New Species	MZ501076		Caudoviricetes	Demerecviridae	Markadamsvirinae	Epseptimavirus	new_specices_name	TRUE	1
OL502173		Duplodnaviria		Heunggongvirae		Uroviricota		Caudoviricetes				Demerecviridae	Markadamsvirinae	Epseptimavirus		Epseptimavirus JNS202001	Species	Salmonella phage JN-S202001			OL502173		CG	dsDNA	bacteria	2023-07-14	Pending																										New Genus	New Species	OL502173		Caudoviricetes	Demerecviridae	Markadamsvirinae	Epseptimavirus	new_specices_name	TRUE	1
MZ570151		Duplodnaviria		Heunggongvirae		Uroviricota		Caudoviricetes				Demerecviridae	Markadamsvirinae	Epseptimavirus		Epseptimavirus JNwz02	Species	Salmonella phage JNwz02			MZ570151		CG	dsDNA	bacteria	2023-07-14	Pending																										New Genus	New Species	MZ570151		Caudoviricetes	Demerecviridae	Markadamsvirinae	Epseptimavirus	new_specices_name	TRUE	1
OQ674103		Duplodnaviria		Heunggongvirae		Uroviricota		Caudoviricetes				Demerecviridae	Markadamsvirinae	Epseptimavirus		Epseptimavirus KKP	Species	Salmonella phage KKP			OQ674103		CG	dsDNA	bacteria	2023-07-14	Pending																										New Genus	New Species	OQ674103		Caudoviricetes	Demerecviridae	Markadamsvirinae	Epseptimavirus	new_specices_name	TRUE	1
OQ383621		Duplodnaviria		Heunggongvirae		Uroviricota		Caudoviricetes				Demerecviridae	Markadamsvirinae	Epseptimavirus		Epseptimavirus METP1137112	Species	Salmonella phage MET_P1_137_112			OQ383621		CG	dsDNA	bacteria	2023-07-14	Pending																										New Genus	New Species	OQ383621		Caudoviricetes	Demerecviridae	Markadamsvirinae	Epseptimavirus	new_specices_name	TRUE	1
MT074453		Duplodnaviria		Heunggongvirae		Uroviricota		Caudoviricetes				Demerecviridae	Markadamsvirinae	Epseptimavirus		Epseptimavirus misterkot	Species	Salmonella phage misterkot			MT074453		CG	dsDNA	bacteria	2023-07-14	Pending																										New Genus	New Species	MT074453		Caudoviricetes	Demerecviridae	Markadamsvirinae	Epseptimavirus	new_specices_name	TRUE	1
MW006478		Duplodnaviria		Heunggongvirae		Uroviricota		Caudoviricetes				Demerecviridae	Markadamsvirinae	Epseptimavirus		Epseptimavirus N3	Species	Salmonella phage GEC_vB_N3			MW006478		CG	dsDNA	bacteria	2023-07-14	Pending																										New Genus	New Species	MW006478		Caudoviricetes	Demerecviridae	Markadamsvirinae	Epseptimavirus	new_specices_name	TRUE	1
MW006481		Duplodnaviria		Heunggongvirae		Uroviricota		Caudoviricetes				Demerecviridae	Markadamsvirinae	Epseptimavirus		Epseptimavirus N7	Species	Salmonella phage GEC_vB_N7			MW006481		CG	dsDNA	bacteria	2023-07-14	Pending																										New Genus	New Species	MW006481		Caudoviricetes	Demerecviridae	Markadamsvirinae	Epseptimavirus	new_specices_name	TRUE	1
MT074447		Duplodnaviria		Heunggongvirae		Uroviricota		Caudoviricetes				Demerecviridae	Markadamsvirinae	Epseptimavirus		Epseptimavirus phagemcphageface	Species	Salmonella phage phagemcphageface			MT074447		CG	dsDNA	bacteria	2023-07-14	Pending																										New Genus	New Species	MT074447		Caudoviricetes	Demerecviridae	Markadamsvirinae	Epseptimavirus	new_specices_name	TRUE	1
MT074456		Duplodnaviria		Heunggongvirae		Uroviricota		Caudoviricetes				Demerecviridae	Markadamsvirinae	Epseptimavirus		Epseptimavirus polluks	Species	Salmonella phage polluks			MT074456		CG	dsDNA	bacteria	2023-07-14	Pending																										New Genus	New Species	MT074456		Caudoviricetes	Demerecviridae	Markadamsvirinae	Epseptimavirus	new_specices_name	TRUE	1
OQ341635		Duplodnaviria		Heunggongvirae		Uroviricota		Caudoviricetes				Demerecviridae	Markadamsvirinae	Epseptimavirus		Epseptimavirus PRFSP13	Species	Salmonella phage PRF-SP13			OQ341635		CG	dsDNA	bacteria	2023-07-14	Pending																										New Genus	New Species	OQ341635		Caudoviricetes	Demerecviridae	Markadamsvirinae	Epseptimavirus	new_specices_name	TRUE	1
MT074468		Duplodnaviria		Heunggongvirae		Uroviricota		Caudoviricetes				Demerecviridae	Markadamsvirinae	Epseptimavirus		Epseptimavirus rutana	Species	Salmonella phage rutana			MT074468		CG	dsDNA	bacteria	2023-07-14	Pending																										New Genus	New Species	MT074468		Caudoviricetes	Demerecviridae	Markadamsvirinae	Epseptimavirus	new_specices_name	TRUE	1
MK947458		Duplodnaviria		Heunggongvirae		Uroviricota		Caudoviricetes				Demerecviridae	Markadamsvirinae	Epseptimavirus		Epseptimavirus SB10	Species	Salmonella phage vB_SenS_SB10			MK947458		CG	dsDNA	bacteria	2023-07-14	Pending																										New Genus	New Species	MK947458		Caudoviricetes	Demerecviridae	Markadamsvirinae	Epseptimavirus	new_specices_name	TRUE	1
MK867835		Duplodnaviria		Heunggongvirae		Uroviricota		Caudoviricetes				Demerecviridae	Markadamsvirinae	Epseptimavirus		Epseptimavirus SB9	Species	Salmonella phage vB_SenS_SB9			MK867835		CG	dsDNA	bacteria	2023-07-14	Pending																										New Genus	New Species	MK867835		Caudoviricetes	Demerecviridae	Markadamsvirinae	Epseptimavirus	new_specices_name	TRUE	1
MW357609		Duplodnaviria		Heunggongvirae		Uroviricota		Caudoviricetes				Demerecviridae	Markadamsvirinae	Epseptimavirus		Epseptimavirus Sds2	Species	Phage vB_SabS_Sds2			MW357609		CG	dsDNA	bacteria	2023-07-14	Pending																										New Genus	New Species	MW357609		Caudoviricetes	Demerecviridae	Markadamsvirinae	Epseptimavirus	new_specices_name	TRUE	1
MK770410		Duplodnaviria		Heunggongvirae		Uroviricota		Caudoviricetes				Demerecviridae	Markadamsvirinae	Epseptimavirus		Epseptimavirus SE3	Species	Salmonella phage SE3			MK770410		CG	dsDNA	bacteria	2023-07-14	Pending																										New Genus	New Species	MK770410		Caudoviricetes	Demerecviridae	Markadamsvirinae	Epseptimavirus	new_specices_name	TRUE	1
MT074461		Duplodnaviria		Heunggongvirae		Uroviricota		Caudoviricetes				Demerecviridae	Markadamsvirinae	Epseptimavirus		Epseptimavirus smaug	Species	Salmonella phage smaug			MT074461		CG	dsDNA	bacteria	2023-07-14	Pending																										New Genus	New Species	MT074461		Caudoviricetes	Demerecviridae	Markadamsvirinae	Epseptimavirus	new_specices_name	TRUE	1
MW206381		Duplodnaviria		Heunggongvirae		Uroviricota		Caudoviricetes				Demerecviridae	Markadamsvirinae	Epseptimavirus		Epseptimavirus SP76	Species	Salmonella phage SP76			MW206381		CG	dsDNA	bacteria	2023-07-14	Pending																										New Genus	New Species	MW206381		Caudoviricetes	Demerecviridae	Markadamsvirinae	Epseptimavirus	new_specices_name	TRUE	1
MW567727		Duplodnaviria		Heunggongvirae		Uroviricota		Caudoviricetes				Demerecviridae	Markadamsvirinae	Epseptimavirus		Epseptimavirus STWB21	Species	Salmonella phage STWB21			MW567727		CG	dsDNA	bacteria	2023-07-14	Pending																										New Genus	New Species	MW567727		Caudoviricetes	Demerecviridae	Markadamsvirinae	Epseptimavirus	new_specices_name	TRUE	1
MW423798		Duplodnaviria		Heunggongvirae		Uroviricota		Caudoviricetes				Demerecviridae	Markadamsvirinae	Epseptimavirus		Epseptimavirus STyj51	Species	Salmonella phage vB_STyj5-1			MW423798		CG	dsDNA	bacteria	2023-07-14	Pending																										New Genus	New Species	MW423798		Caudoviricetes	Demerecviridae	Markadamsvirinae	Epseptimavirus	new_specices_name	TRUE	1
MZ501105		Duplodnaviria		Heunggongvirae		Uroviricota		Caudoviricetes				Demerecviridae	Markadamsvirinae	Epseptimavirus		Epseptimavirus supergirl	Species	Escherichia phage SuperGirl			MZ501105		CG	dsDNA	bacteria	2023-07-14	Pending																										New Genus	New Species	MZ501105		Caudoviricetes	Demerecviridae	Markadamsvirinae	Epseptimavirus	new_specices_name	TRUE	1
MW411578		Duplodnaviria		Heunggongvirae		Uroviricota		Caudoviricetes				Demerecviridae	Markadamsvirinae	Epseptimavirus		Epseptimavirus thor	Species	Salmonella phage SP_Thor			MW411578		CG	dsDNA	bacteria	2023-07-14	Pending																										New Genus	New Species	MW411578		Caudoviricetes	Demerecviridae	Markadamsvirinae	Epseptimavirus	new_specices_name	TRUE	1
MZ501108		Duplodnaviria		Heunggongvirae		Uroviricota		Caudoviricetes				Demerecviridae	Markadamsvirinae	Epseptimavirus		Epseptimavirus trudigerster	Species	Escherichia phage TrudiGerster			MZ501108		CG	dsDNA	bacteria	2023-07-14	Pending																										New Genus	New Species	MZ501108		Caudoviricetes	Demerecviridae	Markadamsvirinae	Epseptimavirus	new_specices_name	TRUE	1
MZ501109		Duplodnaviria		Heunggongvirae		Uroviricota		Caudoviricetes				Demerecviridae	Markadamsvirinae	Epseptimavirus		Epseptimavirus trudiroth	Species	Escherichia phage TrudiRoth			MZ501109		CG	dsDNA	bacteria	2023-07-14	Pending																										New Genus	New Species	MZ501109		Caudoviricetes	Demerecviridae	Markadamsvirinae	Epseptimavirus	new_specices_name	TRUE	1
OQ359889		Duplodnaviria		Heunggongvirae		Uroviricota		Caudoviricetes				Demerecviridae	Markadamsvirinae	Epseptimavirus		Epseptimavirus UTK0009	Species	Salmonella phage vB_SenS_UTK0009			OQ359889		CG	dsDNA	bacteria	2023-07-14	Pending																										New Genus	New Species	OQ359889		Caudoviricetes	Demerecviridae	Markadamsvirinae	Epseptimavirus	new_specices_name	TRUE	1
OQ359890		Duplodnaviria		Heunggongvirae		Uroviricota		Caudoviricetes				Demerecviridae	Markadamsvirinae	Epseptimavirus		Epseptimavirus UTK0010	Species	Salmonella phage vB_SenS_UTK0010			OQ359890		CG	dsDNA	bacteria	2023-07-14	Pending																										New Genus	New Species	OQ359890		Caudoviricetes	Demerecviridae	Markadamsvirinae	Epseptimavirus	new_specices_name	TRUE	1
MT074452		Duplodnaviria		Heunggongvirae		Uroviricota		Caudoviricetes				Demerecviridae	Markadamsvirinae	Epseptimavirus		Epseptimavirus vaffelhjerte	Species	Salmonella phage vaffelhjerte			MT074452		CG	dsDNA	bacteria	2023-07-14	Pending																										New Genus	New Species	MT074452		Caudoviricetes	Demerecviridae	Markadamsvirinae	Epseptimavirus	new_specices_name	TRUE	1
MW149273		Duplodnaviria		Heunggongvirae		Uroviricota		Caudoviricetes				Demerecviridae	Markadamsvirinae	Tequintavirus		Tequintavirus ABTNLsp4	Species	Salmonella phage vB_SalS_ABTNLsp4			MW149273		CG	dsDNA	bacteria	2023-07-14	Pending																										New Genus	New Species	MW149273		Caudoviricetes	Demerecviridae	Markadamsvirinae	Tequintavirus	new_specices_name	TRUE	1
MW149275		Duplodnaviria		Heunggongvirae		Uroviricota		Caudoviricetes				Demerecviridae	Markadamsvirinae	Tequintavirus		Tequintavirus ABTNLsp9	Species	Salmonella phage vB_SalS_ABTNLsp9			MW149275		CG	dsDNA	bacteria	2023-07-14	Pending																										New Genus	New Species	MW149275		Caudoviricetes	Demerecviridae	Markadamsvirinae	Tequintavirus	new_specices_name	TRUE	1
MT843274		Duplodnaviria		Heunggongvirae		Uroviricota		Caudoviricetes				Demerecviridae	Markadamsvirinae	Tequintavirus		Tequintavirus BB1	Species	Escherichia phage BB1			MT843274		CG	dsDNA	bacteria	2023-07-14	Pending																										New Genus	New Species	MT843274		Caudoviricetes	Demerecviridae	Markadamsvirinae	Tequintavirus	new_specices_name	TRUE	1
MZ501058		Duplodnaviria		Heunggongvirae		Uroviricota		Caudoviricetes				Demerecviridae	Markadamsvirinae	Tequintavirus		Tequintavirus DaisyDussoix	Species	Escherichia phage DaisyDussoix			MZ501058		CG	dsDNA	bacteria	2023-07-14	Pending																										New Genus	New Species	MZ501058		Caudoviricetes	Demerecviridae	Markadamsvirinae	Tequintavirus	new_specices_name	TRUE	1
MT311645		Duplodnaviria		Heunggongvirae		Uroviricota		Caudoviricetes				Demerecviridae	Markadamsvirinae	Tequintavirus		Tequintavirus E22	Species	Salmonella phage vB_Sen-E22			MT311645		CG	dsDNA	bacteria	2023-07-14	Pending																										New Genus	New Species	MT311645		Caudoviricetes	Demerecviridae	Markadamsvirinae	Tequintavirus	new_specices_name	TRUE	1
OK665835		Duplodnaviria		Heunggongvirae		Uroviricota		Caudoviricetes				Demerecviridae	Markadamsvirinae	Tequintavirus		Tequintavirus EC100	Species	Escherichia phage EC100			OK665835		CG	dsDNA	bacteria	2023-07-14	Pending																										New Genus	New Species	OK665835		Caudoviricetes	Demerecviridae	Markadamsvirinae	Tequintavirus	new_specices_name	TRUE	1
ON185585		Duplodnaviria		Heunggongvirae		Uroviricota		Caudoviricetes				Demerecviridae	Markadamsvirinae	Tequintavirus		Tequintavirus EC148	Species	Escherichia phage EC148			ON185585		CG	dsDNA	bacteria	2023-07-14	Pending																										New Genus	New Species	ON185585		Caudoviricetes	Demerecviridae	Markadamsvirinae	Tequintavirus	new_specices_name	TRUE	1
MT080103		Duplodnaviria		Heunggongvirae		Uroviricota		Caudoviricetes				Demerecviridae	Markadamsvirinae	Tequintavirus		Tequintavirus ECOP18	Species	Escherichia phage ECOP18			MT080103		CG	dsDNA	bacteria	2023-07-14	Pending																										New Genus	New Species	MT080103		Caudoviricetes	Demerecviridae	Markadamsvirinae	Tequintavirus	new_specices_name	TRUE	1
OM386657		Duplodnaviria		Heunggongvirae		Uroviricota		Caudoviricetes				Demerecviridae	Markadamsvirinae	Tequintavirus		Tequintavirus ESCO30	Species	Escherichia phage vB_EcoS_ESCO30			OM386657		CG	dsDNA	bacteria	2023-07-14	Pending																										New Genus	New Species	OM386657		Caudoviricetes	Demerecviridae	Markadamsvirinae	Tequintavirus	new_specices_name	TRUE	1
OM386660		Duplodnaviria		Heunggongvirae		Uroviricota		Caudoviricetes				Demerecviridae	Markadamsvirinae	Tequintavirus		Tequintavirus ESCO40	Species	Escherichia phage vB_EcoS_ESCO40			OM386660		CG	dsDNA	bacteria	2023-07-14	Pending																										New Genus	New Species	OM386660		Caudoviricetes	Demerecviridae	Markadamsvirinae	Tequintavirus	new_specices_name	TRUE	1
LR597655		Duplodnaviria		Heunggongvirae		Uroviricota		Caudoviricetes				Demerecviridae	Markadamsvirinae	Tequintavirus		Tequintavirus ev219	Species	Escherichia phage T5_ev219			LR597655		CG	dsDNA	bacteria	2023-07-14	Pending																										New Genus	New Species	LR597655		Caudoviricetes	Demerecviridae	Markadamsvirinae	Tequintavirus	new_specices_name	TRUE	1
OP394141		Duplodnaviria		Heunggongvirae		Uroviricota		Caudoviricetes				Demerecviridae	Markadamsvirinae	Tequintavirus		Tequintavirus GSP044	Species	Salmonella phage GSP044			OP394141		CG	dsDNA	bacteria	2023-07-14	Pending																										New Genus	New Species	OP394141		Caudoviricetes	Demerecviridae	Markadamsvirinae	Tequintavirus	new_specices_name	TRUE	1
MK373797		Duplodnaviria		Heunggongvirae		Uroviricota		Caudoviricetes				Demerecviridae	Markadamsvirinae	Tequintavirus		Tequintavirus HASG4	Species	Escherichia phage vB_EcoS_HASG4			MK373797		CG	dsDNA	bacteria	2023-07-14	Pending																										New Genus	New Species	MK373797		Caudoviricetes	Demerecviridae	Markadamsvirinae	Tequintavirus	new_specices_name	TRUE	1
MZ501074		Duplodnaviria		Heunggongvirae		Uroviricota		Caudoviricetes				Demerecviridae	Markadamsvirinae	Tequintavirus		Tequintavirus hildybeyeler	Species	Escherichia phage HildyBeyeler			MZ501074		CG	dsDNA	bacteria	2023-07-14	Pending																										New Genus	New Species	MZ501074		Caudoviricetes	Demerecviridae	Markadamsvirinae	Tequintavirus	new_specices_name	TRUE	1
MZ398246		Duplodnaviria		Heunggongvirae		Uroviricota		Caudoviricetes				Demerecviridae	Markadamsvirinae	Tequintavirus		Tequintavirus IME178	Species	Escherichia phage IME178			MZ398246		CG	dsDNA	bacteria	2023-07-14	Pending																										New Genus	New Species	MZ398246		Caudoviricetes	Demerecviridae	Markadamsvirinae	Tequintavirus	new_specices_name	TRUE	1
MZ501075		Duplodnaviria		Heunggongvirae		Uroviricota		Caudoviricetes				Demerecviridae	Markadamsvirinae	Tequintavirus		Tequintavirus irisvonroten	Species	Escherichia phage IrisVonRoten			MZ501075		CG	dsDNA	bacteria	2023-07-14	Pending																										New Genus	New Species	MZ501075		Caudoviricetes	Demerecviridae	Markadamsvirinae	Tequintavirus	new_specices_name	TRUE	1
OK272480		Duplodnaviria		Heunggongvirae		Uroviricota		Caudoviricetes				Demerecviridae	Markadamsvirinae	Tequintavirus		Tequintavirus JLBYU40	Species	Escherichia phage JLBYU40			OK272480		CG	dsDNA	bacteria	2023-07-14	Pending																										New Genus	New Species	OK272480		Caudoviricetes	Demerecviridae	Markadamsvirinae	Tequintavirus	new_specices_name	TRUE	1
OK272477		Duplodnaviria		Heunggongvirae		Uroviricota		Caudoviricetes				Demerecviridae	Markadamsvirinae	Tequintavirus		Tequintavirus JLBYU43	Species	Escherichia phage JLBYU43			OK272477		CG	dsDNA	bacteria	2023-07-14	Pending																										New Genus	New Species	OK272477		Caudoviricetes	Demerecviridae	Markadamsvirinae	Tequintavirus	new_specices_name	TRUE	1
OQ031075		Duplodnaviria		Heunggongvirae		Uroviricota		Caudoviricetes				Demerecviridae	Markadamsvirinae	Tequintavirus		Tequintavirus KPP2018	Species	Klebsiella phage KPP2018			OQ031075		CG	dsDNA	bacteria	2023-07-14	Pending																										New Genus	New Species	OQ031075		Caudoviricetes	Demerecviridae	Markadamsvirinae	Tequintavirus	new_specices_name	TRUE	1
OK143207		Duplodnaviria		Heunggongvirae		Uroviricota		Caudoviricetes				Demerecviridae	Markadamsvirinae	Tequintavirus		Tequintavirus lindwurm	Species	Escherichia phage Lindwurm			OK143207		CG	dsDNA	bacteria	2023-07-14	Pending																										New Genus	New Species	OK143207		Caudoviricetes	Demerecviridae	Markadamsvirinae	Tequintavirus	new_specices_name	TRUE	1
MT577844		Duplodnaviria		Heunggongvirae		Uroviricota		Caudoviricetes				Demerecviridae	Markadamsvirinae	Tequintavirus		Tequintavirus LmqsSP1	Species	Salmonella phage vB_StyS-LmqsSP1			MT577844		CG	dsDNA	bacteria	2023-07-14	Pending																										New Genus	New Species	MT577844		Caudoviricetes	Demerecviridae	Markadamsvirinae	Tequintavirus	new_specices_name	TRUE	1
MW006479		Duplodnaviria		Heunggongvirae		Uroviricota		Caudoviricetes				Demerecviridae	Markadamsvirinae	Tequintavirus		Tequintavirus N5	Species	Salmonella phage GEC_vB_N5			MW006479		CG	dsDNA	bacteria	2023-07-14	Pending																										New Genus	New Species	MW006479		Caudoviricetes	Demerecviridae	Markadamsvirinae	Tequintavirus	new_specices_name	TRUE	1
OQ383620		Duplodnaviria		Heunggongvirae		Uroviricota		Caudoviricetes				Demerecviridae	Markadamsvirinae	Tequintavirus		Tequintavirus P1100107	Species	Salmonella phage MET_P1_100_107			OQ383620		CG	dsDNA	bacteria	2023-07-14	Pending																										New Genus	New Species	OQ383620		Caudoviricetes	Demerecviridae	Markadamsvirinae	Tequintavirus	new_specices_name	TRUE	1
OQ680478		Duplodnaviria		Heunggongvirae		Uroviricota		Caudoviricetes				Demerecviridae	Markadamsvirinae	Tequintavirus		Tequintavirus phA11	Species	Salmonella phage phA11			OQ680478		CG	dsDNA	bacteria	2023-07-14	Pending																										New Genus	New Species	OQ680478		Caudoviricetes	Demerecviridae	Markadamsvirinae	Tequintavirus	new_specices_name	TRUE	1
OQ680479		Duplodnaviria		Heunggongvirae		Uroviricota		Caudoviricetes				Demerecviridae	Markadamsvirinae	Tequintavirus		Tequintavirus phB7	Species	Salmonella phage phB7			OQ680479		CG	dsDNA	bacteria	2023-07-14	Pending																										New Genus	New Species	OQ680479		Caudoviricetes	Demerecviridae	Markadamsvirinae	Tequintavirus	new_specices_name	TRUE	1
OQ680481		Duplodnaviria		Heunggongvirae		Uroviricota		Caudoviricetes				Demerecviridae	Markadamsvirinae	Tequintavirus		Tequintavirus phC17	Species	Salmonella phage phC17			OQ680481		CG	dsDNA	bacteria	2023-07-14	Pending																										New Genus	New Species	OQ680481		Caudoviricetes	Demerecviridae	Markadamsvirinae	Tequintavirus	new_specices_name	TRUE	1
OK254197		Duplodnaviria		Heunggongvirae		Uroviricota		Caudoviricetes				Demerecviridae	Markadamsvirinae	Tequintavirus		Tequintavirus PNJ1902	Species	Escherichia phage PNJ1902			OK254197		CG	dsDNA	bacteria	2023-07-14	Pending																										New Genus	New Species	OK254197		Caudoviricetes	Demerecviridae	Markadamsvirinae	Tequintavirus	new_specices_name	TRUE	1
OK108607		Duplodnaviria		Heunggongvirae		Uroviricota		Caudoviricetes				Demerecviridae	Markadamsvirinae	Tequintavirus		Tequintavirus S124	Species	Salmonella phage vB_SenS_S124			OK108607		CG	dsDNA	bacteria	2023-07-14	Pending																										New Genus	New Species	OK108607		Caudoviricetes	Demerecviridae	Markadamsvirinae	Tequintavirus	new_specices_name	TRUE	1
MN445182		Duplodnaviria		Heunggongvirae		Uroviricota		Caudoviricetes				Demerecviridae	Markadamsvirinae	Tequintavirus		Tequintavirus SA001	Species	Salmonella phage vB_SalS_SA001			MN445182		CG	dsDNA	bacteria	2023-07-14	Pending																										New Genus	New Species	MN445182		Caudoviricetes	Demerecviridae	Markadamsvirinae	Tequintavirus	new_specices_name	TRUE	1
MZ501103		Duplodnaviria		Heunggongvirae		Uroviricota		Caudoviricetes				Demerecviridae	Markadamsvirinae	Tequintavirus		Tequintavirus selmaratti	Species	Escherichia phage SelmaRatti			MZ501103		CG	dsDNA	bacteria	2023-07-14	Pending																										New Genus	New Species	MZ501103		Caudoviricetes	Demerecviridae	Markadamsvirinae	Tequintavirus	new_specices_name	TRUE	1
OQ383622		Duplodnaviria		Heunggongvirae		Uroviricota		Caudoviricetes				Demerecviridae	Markadamsvirinae	Tequintavirus		Tequintavirus tv179112	Species	Salmonella phage MET_P1_179_112			OQ383622		CG	dsDNA	bacteria	2023-07-14	Pending																										New Genus	New Species	OQ383622		Caudoviricetes	Demerecviridae	Markadamsvirinae	Tequintavirus	new_specices_name	TRUE	1
MT653143		Duplodnaviria		Heunggongvirae		Uroviricota		Caudoviricetes				Demerecviridae	Markadamsvirinae	Tequintavirus		Tequintavirus tv3sent1	Species	Salmonella phage 3sent1			MT653143		CG	dsDNA	bacteria	2023-07-14	Pending																										New Genus	New Species	MT653143		Caudoviricetes	Demerecviridae	Markadamsvirinae	Tequintavirus	new_specices_name	TRUE	1
MT653146		Duplodnaviria		Heunggongvirae		Uroviricota		Caudoviricetes				Demerecviridae	Markadamsvirinae	Tequintavirus		Tequintavirus tv8sent1748	Species	Salmonella phage 8sent1748			MT653146		CG	dsDNA	bacteria	2023-07-14	Pending																										New Genus	New Species	MT653146		Caudoviricetes	Demerecviridae	Markadamsvirinae	Tequintavirus	new_specices_name	TRUE	1
MT233524		Duplodnaviria		Heunggongvirae		Uroviricota		Caudoviricetes				Demerecviridae	Markadamsvirinae	Tequintavirus		Tequintavirus tvI1	Species	Salmonella phage vB_Sen_I1			MT233524		CG	dsDNA	bacteria	2023-07-14	Pending																										New Genus	New Species	MT233524		Caudoviricetes	Demerecviridae	Markadamsvirinae	Tequintavirus	new_specices_name	TRUE	1
MK373792		Duplodnaviria		Heunggongvirae		Uroviricota		Caudoviricetes				Demerecviridae	Markadamsvirinae	Tequintavirus		Tequintavirus vVAH1	Species	Escherichia phage vB_EcoS_VAH1			MK373792		CG	dsDNA	bacteria	2023-07-14	Pending																										New Genus	New Species	MK373792		Caudoviricetes	Demerecviridae	Markadamsvirinae	Tequintavirus	new_specices_name	TRUE	1
MN434094		Duplodnaviria		Heunggongvirae		Uroviricota		Caudoviricetes				Demerecviridae		Sugarlandvirus		Sugarlandvirus AmPhEK80	Species	Klebsiella phage AmPh_EK80			MN434094		CG	dsDNA	bacteria	2023-07-14	Pending																										New Genus	New Species	MN434094		Caudoviricetes	Demerecviridae	Not Defined Yet	Sugarlandvirus	new_specices_name	TRUE	1
MT380195		Duplodnaviria		Heunggongvirae		Uroviricota		Caudoviricetes				Demerecviridae		Sugarlandvirus		Sugarlandvirus B01	Species	Klebsiella phage vB_Kpn_B01			MT380195		CG	dsDNA	bacteria	2023-07-14	Pending																										New Genus	New Species	MT380195		Caudoviricetes	Demerecviridae	Not Defined Yet	Sugarlandvirus	Sugarlandvirus IME260	TRUE	0
MK521907		Duplodnaviria		Heunggongvirae		Uroviricota		Caudoviricetes				Demerecviridae		Sugarlandvirus		Sugarlandvirus FZ41	Species	Klebsiella phage vB_KpnS_FZ41			MK521907		CG	dsDNA	bacteria	2023-07-14	Pending																										New Genus	New Species	MK521907		Caudoviricetes	Demerecviridae	Not Defined Yet	Sugarlandvirus	new_specices_name	TRUE	1
OP171943		Duplodnaviria		Heunggongvirae		Uroviricota		Caudoviricetes				Demerecviridae		Sugarlandvirus		Sugarlandvirus GZ8	Species	Klebsiella phage GZ8			OP171943		CG	dsDNA	bacteria	2023-07-14	Pending																										New Genus	New Species	OP171943		Caudoviricetes	Demerecviridae	Not Defined Yet	Sugarlandvirus	new_specices_name	TRUE	1
MN434096		Duplodnaviria		Heunggongvirae		Uroviricota		Caudoviricetes				Demerecviridae		Sugarlandvirus		Sugarlandvirus JIPhKp127	Species	Klebsiella phage JIPh_Kp127			MN434096		CG	dsDNA	bacteria	2023-07-14	Pending																										New Genus	New Species	MN434096		Caudoviricetes	Demerecviridae	Not Defined Yet	Sugarlandvirus	new_specices_name	TRUE	1
MN163280		Duplodnaviria		Heunggongvirae		Uroviricota		Caudoviricetes				Demerecviridae		Sugarlandvirus		Sugarlandvirus KpGranit	Species	Klebsiella phage KpGranit			MN163280		CG	dsDNA	bacteria	2023-07-14	Pending																										New Genus	New Species	MN163280		Caudoviricetes	Demerecviridae	Not Defined Yet	Sugarlandvirus	new_specices_name	TRUE	1
MN101228		Duplodnaviria		Heunggongvirae		Uroviricota		Caudoviricetes				Demerecviridae		Sugarlandvirus		Sugarlandvirus KPN4	Species	Klebsiella phage KPN4			MN101228		CG	dsDNA	bacteria	2023-07-14	Pending																										New Genus	New Species	MN101228		Caudoviricetes	Demerecviridae	Not Defined Yet	Sugarlandvirus	new_specices_name	TRUE	1
MZ634344		Duplodnaviria		Heunggongvirae		Uroviricota		Caudoviricetes				Demerecviridae		Sugarlandvirus		Sugarlandvirus PWKp9S	Species	Klebsiella phage PWKp9S			MZ634344		CG	dsDNA	bacteria	2023-07-14	Pending																										New Genus	New Species	MZ634344		Caudoviricetes	Demerecviridae	Not Defined Yet	Sugarlandvirus	new_specices_name	TRUE	1
MW713578		Duplodnaviria		Heunggongvirae		Uroviricota		Caudoviricetes				Demerecviridae		Sugarlandvirus		Sugarlandvirus ShaphcTDM11244	Species	Klebsiella phage Shaphc-TDM-1124-4			MW713578		CG	dsDNA	bacteria	2023-07-14	Pending																										New Genus	New Species	MW713578		Caudoviricetes	Demerecviridae	Not Defined Yet	Sugarlandvirus	Sugarlandvirus IME260	TRUE	0
OQ579032		Duplodnaviria		Heunggongvirae		Uroviricota		Caudoviricetes				Autographiviridae	Studiervirinae	Przondovirus		Przondovirus whistle	Species	Klebsiella phage Whistle	Whistle		OQ579032		CG	dsDNA	bacteria	2023-07-14	Pending																										New Genus	New Species	OQ579032		Caudoviricetes	Autographiviridae	Studiervirinae	Przondovirus	new_specices_name	TRUE	1
OQ579029		Duplodnaviria		Heunggongvirae		Uroviricota		Caudoviricetes				Autographiviridae	Studiervirinae	Przondovirus		Przondovirus saitama	Species	Klebsiella phage Saitama	Saitama		OQ579029		CG	dsDNA	bacteria	2023-07-14	Pending																										New Genus	New Species	OQ579029		Caudoviricetes	Autographiviridae	Studiervirinae	Przondovirus	new_specices_name	TRUE	1
OQ579023		Duplodnaviria		Heunggongvirae		Uroviricota		Caudoviricetes				Autographiviridae	Studiervirinae	Przondovirus		Przondovirus oda	Species	Klebsiella phage Oda	Oda		OQ579023		CG	dsDNA	bacteria	2023-07-14	Pending																										New Genus	New Species	OQ579023		Caudoviricetes	Autographiviridae	Studiervirinae	Przondovirus	new_specices_name	TRUE	1
OQ579030		Duplodnaviria		Heunggongvirae		Uroviricota		Caudoviricetes				Autographiviridae	Studiervirinae	Przondovirus		Przondovirus emom	Species	Klebsiella phage Emom	Emom		OQ579030		CG	dsDNA	bacteria	2023-07-14	Pending																										New Genus	New Species	OQ579030		Caudoviricetes	Autographiviridae	Studiervirinae	Przondovirus	new_specices_name	TRUE	1
OQ579031		Duplodnaviria		Heunggongvirae		Uroviricota		Caudoviricetes				Autographiviridae	Studiervirinae	Przondovirus		Przondovirus amrap	Species	Klebsiella phage Amrap	Amrap		OQ579031		CG	dsDNA	bacteria	2023-07-14	Pending																										New Genus	New Species	OQ579031		Caudoviricetes	Autographiviridae	Studiervirinae	Przondovirus	new_specices_name	TRUE	1
ON637170		Duplodnaviria		Heunggongvirae		Uroviricota		Caudoviricetes				Demerecviridae		Sugarlandvirus		Sugarlandvirus Uniso31	Species	Klebsiella phage vB_KpnS_Uniso31			ON637170		CG	dsDNA	bacteria	2023-07-14	Pending																										New Genus	New Species	ON637170		Caudoviricetes	Demerecviridae	Not Defined Yet	Sugarlandvirus	new_specices_name	TRUE	1
MZ571828		Duplodnaviria		Heunggongvirae		Uroviricota		Caudoviricetes				Demerecviridae		Sugarlandvirus		Sugarlandvirus VAC35	Species	Klebsiella phage vB_KpnS-VAC35			MZ571828		CG	dsDNA	bacteria	2023-07-14	Pending																										New Genus	New Species	MZ571828		Caudoviricetes	Demerecviridae	Not Defined Yet	Sugarlandvirus	new_specices_name	TRUE	1
MZ571830		Duplodnaviria		Heunggongvirae		Uroviricota		Caudoviricetes				Demerecviridae		Sugarlandvirus		Sugarlandvirus VAC51	Species	Klebsiella phage vB_KpnS-VAC51			MZ571830		CG	dsDNA	bacteria	2023-07-14	Pending																										New Genus	New Species	MZ571830		Caudoviricetes	Demerecviridae	Not Defined Yet	Sugarlandvirus	new_specices_name	TRUE	1
MW042802		Duplodnaviria		Heunggongvirae		Uroviricota		Caudoviricetes				Drexlerviridae		Webervirus		Webervirus 066039	Species	Klebsiella phage 066039	66039		MW042802		CG	dsDNA	bacteria	2023-07-14	Pending																										New Genus	New Species	MW042802		Caudoviricetes	Drexlerviridae	Not Defined Yet	Webervirus	new_specices_name	TRUE	1
OL865411		Duplodnaviria		Heunggongvirae		Uroviricota		Caudoviricetes				Drexlerviridae		Webervirus		Webervirus 1086	Species	Klebsiella phage vB_1086	1086		OL865411		CG	dsDNA	bacteria	2023-07-14	Pending																										New Genus	New Species	OL865411		Caudoviricetes	Drexlerviridae	Not Defined Yet	Webervirus	new_specices_name	TRUE	1
MZ221764		Duplodnaviria		Heunggongvirae		Uroviricota		Caudoviricetes				Drexlerviridae		Webervirus		Webervirus ABTNL2	Species	Klebsiella phage ABTNL-2	ABTNL-2		MZ221764		CG	dsDNA	bacteria	2023-07-14	Pending																										New Genus	New Species	MZ221764		Caudoviricetes	Drexlerviridae	Not Defined Yet	Webervirus	new_specices_name	TRUE	1
MW672037		Duplodnaviria		Heunggongvirae		Uroviricota		Caudoviricetes				Drexlerviridae		Webervirus		Webervirus B1	Species	Klebsiella phage B1	B1		MW672037		CG	dsDNA	bacteria	2023-07-14	Pending																										New Genus	New Species	MW672037		Caudoviricetes	Drexlerviridae	Not Defined Yet	Webervirus	new_specices_name	TRUE	1
OM938992		Duplodnaviria		Heunggongvirae		Uroviricota		Caudoviricetes				Drexlerviridae		Webervirus		Webervirus BMac	Species	Klebsiella phage BMac	BMac		OM938992		CG	dsDNA	bacteria	2023-07-14	Pending																										New Genus	New Species	OM938992		Caudoviricetes	Drexlerviridae	Not Defined Yet	Webervirus	new_specices_name	TRUE	1
MZ172460		Duplodnaviria		Heunggongvirae		Uroviricota		Caudoviricetes				Drexlerviridae		Webervirus		Webervirus BUCT556A	Species	Klebsiella phage BUCT556A	BUCT556A		MZ172460		CG	dsDNA	bacteria	2023-07-14	Pending																										New Genus	New Species	MZ172460		Caudoviricetes	Drexlerviridae	Not Defined Yet	Webervirus	new_specices_name	TRUE	1
OM735690		Duplodnaviria		Heunggongvirae		Uroviricota		Caudoviricetes				Drexlerviridae		Webervirus		Webervirus BUCT705	Species	Stenotrophomonas phage vB_SmeS_BUCT705	BUCT705		OM735690		CG	dsDNA	bacteria	2023-07-14	Pending																										New Genus	New Species	OM735690		Caudoviricetes	Drexlerviridae	Not Defined Yet	Webervirus	new_specices_name	TRUE	1
OX335417		Duplodnaviria		Heunggongvirae		Uroviricota		Caudoviricetes				Drexlerviridae		Webervirus		Webervirus cp1	Species	Klebsiella phage cp1	cp1		OX335417		CG	dsDNA	bacteria	2023-07-14	Pending																										New Genus	New Species	OX335417		Caudoviricetes	Drexlerviridae	Not Defined Yet	Webervirus	new_specices_name	TRUE	1
OX335395		Duplodnaviria		Heunggongvirae		Uroviricota		Caudoviricetes				Drexlerviridae		Webervirus		Webervirus cp17	Species	Klebsiella phage cp17	cp17		OX335395		CG	dsDNA	bacteria	2023-07-14	Pending																										New Genus	New Species	OX335395		Caudoviricetes	Drexlerviridae	Not Defined Yet	Webervirus	new_specices_name	TRUE	1
OX335361		Duplodnaviria		Heunggongvirae		Uroviricota		Caudoviricetes				Drexlerviridae		Webervirus		Webervirus cp24	Species	Klebsiella phage cp24	cp24		OX335361		CG	dsDNA	bacteria	2023-07-14	Pending																										New Genus	New Species	OX335361		Caudoviricetes	Drexlerviridae	Not Defined Yet	Webervirus	new_specices_name	TRUE	1
OX335383		Duplodnaviria		Heunggongvirae		Uroviricota		Caudoviricetes				Drexlerviridae		Webervirus		Webervirus cp3	Species	Klebsiella phage cp3	cp3		OX335383		CG	dsDNA	bacteria	2023-07-14	Pending																										New Genus	New Species	OX335383		Caudoviricetes	Drexlerviridae	Not Defined Yet	Webervirus	new_specices_name	TRUE	1
OX335381		Duplodnaviria		Heunggongvirae		Uroviricota		Caudoviricetes				Drexlerviridae		Webervirus		Webervirus cp5	Species	Klebsiella phage cp5	cp5		OX335381		CG	dsDNA	bacteria	2023-07-14	Pending																										New Genus	New Species	OX335381		Caudoviricetes	Drexlerviridae	Not Defined Yet	Webervirus	new_specices_name	TRUE	1
OL744210		Duplodnaviria		Heunggongvirae		Uroviricota		Caudoviricetes				Drexlerviridae		Webervirus		Webervirus F1M1D	Species	Klebsiella phage vB_KvaS_F1M1D	F1M1D		OL744210		CG	dsDNA	bacteria	2023-07-14	Pending																										New Genus	New Species	OL744210		Caudoviricetes	Drexlerviridae	Not Defined Yet	Webervirus	new_specices_name	TRUE	1
OL744213		Duplodnaviria		Heunggongvirae		Uroviricota		Caudoviricetes				Drexlerviridae		Webervirus		Webervirus F2M1D	Species	Klebsiella phage vB_KvaS_F2M1D	F2M1D		OL744213		CG	dsDNA	bacteria	2023-07-14	Pending																										New Genus	New Species	OL744213		Caudoviricetes	Drexlerviridae	Not Defined Yet	Webervirus	new_specices_name	TRUE	1
OL539460		Duplodnaviria		Heunggongvirae		Uroviricota		Caudoviricetes				Drexlerviridae		Webervirus		Webervirus fairdinkum	Species	Klebsiella phage vB_KpnD_FairDinkum	FairDinkum		OL539460		CG	dsDNA	bacteria	2023-07-14	Pending																										New Genus	New Species	OL539460		Caudoviricetes	Drexlerviridae	Not Defined Yet	Webervirus	new_specices_name	TRUE	1
OP267563		Duplodnaviria		Heunggongvirae		Uroviricota		Caudoviricetes				Drexlerviridae		Webervirus		Webervirus GZ9	Species	Klebsiella phage GZ9	GZ9		OP267563		CG	dsDNA	bacteria	2023-07-14	Pending																										New Genus	New Species	OP267563		Caudoviricetes	Drexlerviridae	Not Defined Yet	Webervirus	new_specices_name	TRUE	1
MZ398242		Duplodnaviria		Heunggongvirae		Uroviricota		Caudoviricetes				Drexlerviridae		Webervirus		Webervirus IME268	Species	Klebsiella phage IME268	IME268		MZ398242		CG	dsDNA	bacteria	2023-07-14	Pending																										New Genus	New Species	MZ398242		Caudoviricetes	Drexlerviridae	Not Defined Yet	Webervirus	new_specices_name	TRUE	1
OK138555		Duplodnaviria		Heunggongvirae		Uroviricota		Caudoviricetes				Drexlerviridae		Webervirus		Webervirus IME328	Species	Klebsiella phage vB_Kp_IME328	IME328		OK138555		CG	dsDNA	bacteria	2023-07-14	Pending																										New Genus	New Species	OK138555		Caudoviricetes	Drexlerviridae	Not Defined Yet	Webervirus	new_specices_name	TRUE	1
MN013078		Duplodnaviria		Heunggongvirae		Uroviricota		Caudoviricetes				Drexlerviridae		Webervirus		Webervirus kingDDD	Species	Klebsiella phage vB_KpnS_KingDDD	KingDDD		MN013078		CG	dsDNA	bacteria	2023-07-14	Pending																										New Genus	New Species	MN013078		Caudoviricetes	Drexlerviridae	Not Defined Yet	Webervirus	Webervirus call	TRUE	0
OP617742		Duplodnaviria		Heunggongvirae		Uroviricota		Caudoviricetes				Drexlerviridae		Webervirus		Webervirus KP132	Species	Klebsiella phage KP13-2	KP13-2		OP617742		CG	dsDNA	bacteria	2023-07-14	Pending																										New Genus	New Species	OP617742		Caudoviricetes	Drexlerviridae	Not Defined Yet	Webervirus	new_specices_name	TRUE	1
OQ267592		Duplodnaviria		Heunggongvirae		Uroviricota		Caudoviricetes				Drexlerviridae		Webervirus		Webervirus KPNHS3	Species	Klebsiella phage phi_KPN_HS3	HS3		OQ267592		CG	dsDNA	bacteria	2023-07-14	Pending																										New Genus	New Species	OQ267592		Caudoviricetes	Drexlerviridae	Not Defined Yet	Webervirus	new_specices_name	TRUE	1
OQ031071		Duplodnaviria		Heunggongvirae		Uroviricota		Caudoviricetes				Drexlerviridae		Webervirus		Webervirus KPP2020	Species	Klebsiella phage KPP2020	KPP2020		OQ031071		CG	dsDNA	bacteria	2023-07-14	Pending																										New Genus	New Species	OQ031071		Caudoviricetes	Drexlerviridae	Not Defined Yet	Webervirus	new_specices_name	TRUE	1
OL674249		Duplodnaviria		Heunggongvirae		Uroviricota		Caudoviricetes				Drexlerviridae		Webervirus		Webervirus KpS4	Species	Klebsiella phage KpS4	KpS4		OL674249		CG	dsDNA	bacteria	2023-07-14	Pending																										New Genus	New Species	OL674249		Caudoviricetes	Drexlerviridae	Not Defined Yet	Webervirus	new_specices_name	TRUE	1
MW417503		Duplodnaviria		Heunggongvirae		Uroviricota		Caudoviricetes				Drexlerviridae		Webervirus		Webervirus LF20	Species	Klebsiella phage LF20	LF20		MW417503		CG	dsDNA	bacteria	2023-07-14	Pending																										New Genus	New Species	MW417503		Caudoviricetes	Drexlerviridae	Not Defined Yet	Webervirus	new_specices_name	TRUE	1
OP611406		Duplodnaviria		Heunggongvirae		Uroviricota		Caudoviricetes				Drexlerviridae		Webervirus		Webervirus mfs	Species	Klebsiella phage mfs	mfs		OP611406		CG	dsDNA	bacteria	2023-07-14	Pending																										New Genus	New Species	OP611406		Caudoviricetes	Drexlerviridae	Not Defined Yet	Webervirus	new_specices_name	TRUE	1
MT894005		Duplodnaviria		Heunggongvirae		Uroviricota		Caudoviricetes				Drexlerviridae		Webervirus		Webervirus MMBB	Species	Klebsiella phage MMBB	MMBB		MT894005		CG	dsDNA	bacteria	2023-07-14	Pending																										New Genus	New Species	MT894005		Caudoviricetes	Drexlerviridae	Not Defined Yet	Webervirus	new_specices_name	TRUE	1
OX335386		Duplodnaviria		Heunggongvirae		Uroviricota		Caudoviricetes				Drexlerviridae		Webervirus		Webervirus mtp12	Species	Klebsiella phage mtp12	mtp12		OX335386		CG	dsDNA	bacteria	2023-07-14	Pending																										New Genus	New Species	OX335386		Caudoviricetes	Drexlerviridae	Not Defined Yet	Webervirus	new_specices_name	TRUE	1
OX335430		Duplodnaviria		Heunggongvirae		Uroviricota		Caudoviricetes				Drexlerviridae		Webervirus		Webervirus mtp13	Species	Klebsiella phage mtp13	mtp13		OX335430		CG	dsDNA	bacteria	2023-07-14	Pending																										New Genus	New Species	OX335430		Caudoviricetes	Drexlerviridae	Not Defined Yet	Webervirus	new_specices_name	TRUE	1
OX335439		Duplodnaviria		Heunggongvirae		Uroviricota		Caudoviricetes				Drexlerviridae		Webervirus		Webervirus mtp17	Species	Klebsiella phage mtp17	mtp17		OX335439		CG	dsDNA	bacteria	2023-07-14	Pending																										New Genus	New Species	OX335439		Caudoviricetes	Drexlerviridae	Not Defined Yet	Webervirus	new_specices_name	TRUE	1
OX335422		Duplodnaviria		Heunggongvirae		Uroviricota		Caudoviricetes				Drexlerviridae		Webervirus		Webervirus mtp19	Species	Klebsiella phage mtp19	mtp19		OX335422		CG	dsDNA	bacteria	2023-07-14	Pending																										New Genus	New Species	OX335422		Caudoviricetes	Drexlerviridae	Not Defined Yet	Webervirus	new_specices_name	TRUE	1
OX335370		Duplodnaviria		Heunggongvirae		Uroviricota		Caudoviricetes				Drexlerviridae		Webervirus		Webervirus mtp2	Species	Klebsiella phage mtp2	mtp2		OX335370		CG	dsDNA	bacteria	2023-07-14	Pending																										New Genus	New Species	OX335370		Caudoviricetes	Drexlerviridae	Not Defined Yet	Webervirus	new_specices_name	TRUE	1
OX335421		Duplodnaviria		Heunggongvirae		Uroviricota		Caudoviricetes				Drexlerviridae		Webervirus		Webervirus mtp23	Species	Klebsiella phage mtp23	mtp23		OX335421		CG	dsDNA	bacteria	2023-07-14	Pending																										New Genus	New Species	OX335421		Caudoviricetes	Drexlerviridae	Not Defined Yet	Webervirus	new_specices_name	TRUE	1
OX335411		Duplodnaviria		Heunggongvirae		Uroviricota		Caudoviricetes				Drexlerviridae		Webervirus		Webervirus mtp30	Species	Klebsiella phage mtp30	mtp30		OX335411		CG	dsDNA	bacteria	2023-07-14	Pending																										New Genus	New Species	OX335411		Caudoviricetes	Drexlerviridae	Not Defined Yet	Webervirus	new_specices_name	TRUE	1
OX335387		Duplodnaviria		Heunggongvirae		Uroviricota		Caudoviricetes				Drexlerviridae		Webervirus		Webervirus mtp31	Species	Klebsiella phage mtp31	mtp31		OX335387		CG	dsDNA	bacteria	2023-07-14	Pending																										New Genus	New Species	OX335387		Caudoviricetes	Drexlerviridae	Not Defined Yet	Webervirus	new_specices_name	TRUE	1
MH633485		Duplodnaviria		Heunggongvirae		Uroviricota		Caudoviricetes				Drexlerviridae		Webervirus		Webervirus NJS2	Species	Klebsiella phage NJS2	NJS2		MH633485		CG	dsDNA	bacteria	2023-07-14	Pending																										New Genus	New Species	MH633485		Caudoviricetes	Drexlerviridae	Not Defined Yet	Webervirus	new_specices_name	TRUE	1
OM938991		Duplodnaviria		Heunggongvirae		Uroviricota		Caudoviricetes				Drexlerviridae		Webervirus		Webervirus NPat	Species	Klebsiella phage NPat	NPat		OM938991		CG	dsDNA	bacteria	2023-07-14	Pending																										New Genus	New Species	OM938991		Caudoviricetes	Drexlerviridae	Not Defined Yet	Webervirus	new_specices_name	TRUE	1
OL539450		Duplodnaviria		Heunggongvirae		Uroviricota		Caudoviricetes				Drexlerviridae		Webervirus		Webervirus Opt817	Species	Klebsiella phage vB_KpnD_Opt-817	Opt-817		OL539450		CG	dsDNA	bacteria	2023-07-14	Pending																										New Genus	New Species	OL539450		Caudoviricetes	Drexlerviridae	Not Defined Yet	Webervirus	new_specices_name	TRUE	1
MZ598515		Duplodnaviria		Heunggongvirae		Uroviricota		Caudoviricetes				Drexlerviridae		Webervirus		Webervirus P1	Species	Klebsiella phage P1	P1		MZ598515		CG	dsDNA	bacteria	2023-07-14	Pending																										New Genus	New Species	MZ598515		Caudoviricetes	Drexlerviridae	Not Defined Yet	Webervirus	new_specices_name	TRUE	1
MW021764		Duplodnaviria		Heunggongvirae		Uroviricota		Caudoviricetes				Drexlerviridae		Webervirus		Webervirus P528	Species	Klebsiella phage P528	P528		MW021764		CG	dsDNA	bacteria	2023-07-14	Pending																										New Genus	New Species	MW021764		Caudoviricetes	Drexlerviridae	Not Defined Yet	Webervirus	new_specices_name	TRUE	1
MN013087		Duplodnaviria		Heunggongvirae		Uroviricota		Caudoviricetes				Drexlerviridae		Webervirus		Webervirus penguinator	Species	Klebsiella phage vB_KpnS_Penguinator	Penguinator		MN013087		CG	dsDNA	bacteria	2023-07-14	Pending																										New Genus	New Species	MN013087		Caudoviricetes	Drexlerviridae	Not Defined Yet	Webervirus	Webervirus IMGroot	TRUE	0
OL539448		Duplodnaviria		Heunggongvirae		Uroviricota		Caudoviricetes				Drexlerviridae		Webervirus		Webervirus petecarol	Species	Klebsiella phage vB_KpnD_PeteCarol	PeteCarol		OL539448		CG	dsDNA	bacteria	2023-07-14	Pending																										New Genus	New Species	OL539448		Caudoviricetes	Drexlerviridae	Not Defined Yet	Webervirus	new_specices_name	TRUE	1
OL702938		Duplodnaviria		Heunggongvirae		Uroviricota		Caudoviricetes				Drexlerviridae		Webervirus		Webervirus pK8	Species	Klebsiella phage pK8	pK8		OL702938		CG	dsDNA	bacteria	2023-07-14	Pending																										New Genus	New Species	OL702938		Caudoviricetes	Drexlerviridae	Not Defined Yet	Webervirus	Webervirus KLPPOU149	TRUE	0
OP413832		Duplodnaviria		Heunggongvirae		Uroviricota		Caudoviricetes				Drexlerviridae		Webervirus		Webervirus pKPBS31711	Species	Klebsiella phage pKP-BS317-1.1	pKP-BS317-1.1		OP413832		CG	dsDNA	bacteria	2023-07-14	Pending																										New Genus	New Species	OP413832		Caudoviricetes	Drexlerviridae	Not Defined Yet	Webervirus	new_specices_name	TRUE	1
OW251746		Duplodnaviria		Heunggongvirae		Uroviricota		Caudoviricetes				Drexlerviridae		Webervirus		Webervirus PSKP16	Species	Klebsiella phage PSKP16	PSKP16		OW251746		CG	dsDNA	bacteria	2023-07-14	Pending																										New Genus	New Species	OW251746		Caudoviricetes	Drexlerviridae	Not Defined Yet	Webervirus	new_specices_name	TRUE	1
MZ634346		Duplodnaviria		Heunggongvirae		Uroviricota		Caudoviricetes				Drexlerviridae		Webervirus		Webervirus PWKp15	Species	Klebsiella phage PWKp15	PWKp15		MZ634346		CG	dsDNA	bacteria	2023-07-14	Pending																										New Genus	New Species	MZ634346		Caudoviricetes	Drexlerviridae	Not Defined Yet	Webervirus	new_specices_name	TRUE	1
MZ634348		Duplodnaviria		Heunggongvirae		Uroviricota		Caudoviricetes				Drexlerviridae		Webervirus		Webervirus PWKp17	Species	Klebsiella phage PWKp17	PWKp17		MZ634348		CG	dsDNA	bacteria	2023-07-14	Pending																										New Genus	New Species	MZ634348		Caudoviricetes	Drexlerviridae	Not Defined Yet	Webervirus	new_specices_name	TRUE	1
MZ634351		Duplodnaviria		Heunggongvirae		Uroviricota		Caudoviricetes				Drexlerviridae		Webervirus		Webervirus PWKp20	Species	Klebsiella phage PWKp20	PWKp20		MZ634351		CG	dsDNA	bacteria	2023-07-14	Pending																										New Genus	New Species	MZ634351		Caudoviricetes	Drexlerviridae	Not Defined Yet	Webervirus	new_specices_name	TRUE	1
MW655991		Duplodnaviria		Heunggongvirae		Uroviricota		Caudoviricetes				Drexlerviridae		Webervirus		Webervirus RAD2	Species	Klebsiella phage RAD2	RAD2		MW655991		CG	dsDNA	bacteria	2023-07-14	Pending																										New Genus	New Species	MW655991		Caudoviricetes	Drexlerviridae	Not Defined Yet	Webervirus	new_specices_name	TRUE	1
MT701592		Duplodnaviria		Heunggongvirae		Uroviricota		Caudoviricetes				Drexlerviridae		Webervirus		Webervirus solomon	Species	Klebsiella phage Solomon	Solomon		MT701592		CG	dsDNA	bacteria	2023-07-14	Pending																										New Genus	New Species	MT701592		Caudoviricetes	Drexlerviridae	Not Defined Yet	Webervirus	new_specices_name	TRUE	1
MZ428227		Duplodnaviria		Heunggongvirae		Uroviricota		Caudoviricetes				Drexlerviridae		Webervirus		Webervirus VAC10	Species	Klebsiella phage vB_KpnS-VAC10	VAC10		MZ428227		CG	dsDNA	bacteria	2023-07-14	Pending																										New Genus	New Species	MZ428227		Caudoviricetes	Drexlerviridae	Not Defined Yet	Webervirus	new_specices_name	TRUE	1
MZ428228		Duplodnaviria		Heunggongvirae		Uroviricota		Caudoviricetes				Drexlerviridae		Webervirus		Webervirus VAC11	Species	Klebsiella phage vB_KpnS-VAC11	VAC11		MZ428228		CG	dsDNA	bacteria	2023-07-14	Pending																										New Genus	New Species	MZ428228		Caudoviricetes	Drexlerviridae	Not Defined Yet	Webervirus	new_specices_name	TRUE	1
OM032871		Duplodnaviria		Heunggongvirae		Uroviricota		Caudoviricetes				Drexlerviridae		Webervirus		Webervirus VAC110	Species	Klebsiella phage vB_KpnS-VAC110	VAC110		OM032871		CG	dsDNA	bacteria	2023-07-14	Pending																										New Genus	New Species	OM032871		Caudoviricetes	Drexlerviridae	Not Defined Yet	Webervirus	new_specices_name	TRUE	1
ON881905		Duplodnaviria		Heunggongvirae		Uroviricota		Caudoviricetes				Drexlerviridae		Webervirus		Webervirus VAC111	Species	Klebsiella phage vB_KpnS-VAC111	VAC111		ON881905		CG	dsDNA	bacteria	2023-07-14	Pending																										New Genus	New Species	ON881905		Caudoviricetes	Drexlerviridae	Not Defined Yet	Webervirus	new_specices_name	TRUE	1
MZ571833		Duplodnaviria		Heunggongvirae		Uroviricota		Caudoviricetes				Drexlerviridae		Webervirus		Webervirus VAC112	Species	Klebsiella phage vB_KpnS-VAC112	VAC112		MZ571833		CG	dsDNA	bacteria	2023-07-14	Pending																										New Genus	New Species	MZ571833		Caudoviricetes	Drexlerviridae	Not Defined Yet	Webervirus	new_specices_name	TRUE	1
MZ571834		Duplodnaviria		Heunggongvirae		Uroviricota		Caudoviricetes				Drexlerviridae		Webervirus		Webervirus VAC113	Species	Klebsiella phage vB_KpnS-VAC113	VAC113		MZ571834		CG	dsDNA	bacteria	2023-07-14	Pending																										New Genus	New Species	MZ571834		Caudoviricetes	Drexlerviridae	Not Defined Yet	Webervirus	new_specices_name	TRUE	1
MZ428221		Duplodnaviria		Heunggongvirae		Uroviricota		Caudoviricetes				Drexlerviridae		Webervirus		Webervirus VAC2	Species	Klebsiella phage vB_KpnS-VAC2	VAC2		MZ428221		CG	dsDNA	bacteria	2023-07-14	Pending																										New Genus	New Species	MZ428221		Caudoviricetes	Drexlerviridae	Not Defined Yet	Webervirus	new_specices_name	TRUE	1
MZ428222		Duplodnaviria		Heunggongvirae		Uroviricota		Caudoviricetes				Drexlerviridae		Webervirus		Webervirus VAC4	Species	Klebsiella phage vB_KpnS-VAC4	VAC4		MZ428222		CG	dsDNA	bacteria	2023-07-14	Pending																										New Genus	New Species	MZ428222		Caudoviricetes	Drexlerviridae	Not Defined Yet	Webervirus	new_specices_name	TRUE	1
MZ428223		Duplodnaviria		Heunggongvirae		Uroviricota		Caudoviricetes				Drexlerviridae		Webervirus		Webervirus VAC5	Species	Klebsiella phage vB_KpnS-VAC5	VAC5		MZ428223		CG	dsDNA	bacteria	2023-07-14	Pending																										New Genus	New Species	MZ428223		Caudoviricetes	Drexlerviridae	Not Defined Yet	Webervirus	new_specices_name	TRUE	1
MZ428224		Duplodnaviria		Heunggongvirae		Uroviricota		Caudoviricetes				Drexlerviridae		Webervirus		Webervirus VAC6	Species	Klebsiella phage vB_KpnS-VAC6	VAC6		MZ428224		CG	dsDNA	bacteria	2023-07-14	Pending																										New Genus	New Species	MZ428224		Caudoviricetes	Drexlerviridae	Not Defined Yet	Webervirus	Webervirus call	TRUE	0
MZ428225		Duplodnaviria		Heunggongvirae		Uroviricota		Caudoviricetes				Drexlerviridae		Webervirus		Webervirus VAC7	Species	Klebsiella phage vB_KpnS-VAC7	VAC7		MZ428225		CG	dsDNA	bacteria	2023-07-14	Pending																										New Genus	New Species	MZ428225		Caudoviricetes	Drexlerviridae	Not Defined Yet	Webervirus	new_specices_name	TRUE	1
MZ571831		Duplodnaviria		Heunggongvirae		Uroviricota		Caudoviricetes				Drexlerviridae		Webervirus		Webervirus VAC70	Species	Klebsiella phage vB_KpnS-VAC70	VAC70		MZ571831		CG	dsDNA	bacteria	2023-07-14	Pending																										New Genus	New Species	MZ571831		Caudoviricetes	Drexlerviridae	Not Defined Yet	Webervirus	new_specices_name	TRUE	1
MZ428226		Duplodnaviria		Heunggongvirae		Uroviricota		Caudoviricetes				Drexlerviridae		Webervirus		Webervirus VAC8	Species	Klebsiella phage vB_KpnS-VAC8	VAC8		MZ428226		CG	dsDNA	bacteria	2023-07-14	Pending																										New Genus	New Species	MZ428226		Caudoviricetes	Drexlerviridae	Not Defined Yet	Webervirus	new_specices_name	TRUE	1
ON602741		Duplodnaviria		Heunggongvirae		Uroviricota		Caudoviricetes				Drexlerviridae		Webervirus		Webervirus VLCpiD7a	Species	Klebsiella phage VLCpiD7a	VLCpiD7a		ON602741		CG	dsDNA	bacteria	2023-07-14	Pending																										New Genus	New Species	ON602741		Caudoviricetes	Drexlerviridae	Not Defined Yet	Webervirus	new_specices_name	TRUE	1
ON602750		Duplodnaviria		Heunggongvirae		Uroviricota		Caudoviricetes				Drexlerviridae		Webervirus		Webervirus VLCpiD7b	Species	Klebsiella phage VLCpiD7b	VLCpiD7b		ON602750		CG	dsDNA	bacteria	2023-07-14	Pending																										New Genus	New Species	ON602750		Caudoviricetes	Drexlerviridae	Not Defined Yet	Webervirus	new_specices_name	TRUE	1
ON602735		Duplodnaviria		Heunggongvirae		Uroviricota		Caudoviricetes				Drexlerviridae		Webervirus		Webervirus VLCpiD7c	Species	Klebsiella phage VLCpiD7c	VLCpiD7c		ON602735		CG	dsDNA	bacteria	2023-07-14	Pending																										New Genus	New Species	ON602735		Caudoviricetes	Drexlerviridae	Not Defined Yet	Webervirus	new_specices_name	TRUE	1
OK655936		Duplodnaviria		Heunggongvirae		Uroviricota		Caudoviricetes				Drexlerviridae		Webervirus		Webervirus W14	Species	Klebsiella phage phiW14	phiW14		OK655936		CG	dsDNA	bacteria	2023-07-14	Pending																										New Genus	New Species	OK655936		Caudoviricetes	Drexlerviridae	Not Defined Yet	Webervirus	new_specices_name	TRUE	1
LR757892		Duplodnaviria		Heunggongvirae		Uroviricota		Caudoviricetes				Drexlerviridae		Webervirus		Webervirus wv2811	Species	Klebsiella phage vB_KpnS_2811	2811		LR757892		CG	dsDNA	bacteria	2023-07-14	Pending																										New Genus	New Species	LR757892		Caudoviricetes	Drexlerviridae	Not Defined Yet	Webervirus	new_specices_name	TRUE	1
MW722081		Duplodnaviria		Heunggongvirae		Uroviricota		Caudoviricetes				Drexlerviridae		Webervirus		Webervirus ZX2	Species	Klebsiella phage vB_KpnS_ZX2	ZX2		MW722081		CG	dsDNA	bacteria	2023-07-14	Pending																										New Genus	New Species	MW722081		Caudoviricetes	Drexlerviridae	Not Defined Yet	Webervirus	new_specices_name	TRUE	1
OQ243221		Duplodnaviria		Heunggongvirae		Uroviricota		Caudoviricetes				Drexlerviridae	Rogunavirinae	Rogunavirus		Rogunavirus UDF157w	Species	Escherichia phage vB_EcoS-UDF157lw			OQ243221		CG	dsDNA	bacteria	2023-07-14	Pending																										New Genus	New Species	OQ243221		Caudoviricetes	Drexlerviridae	Rogunavirinae	Rogunavirus	new_specices_name	TRUE	1
MZ501099		Duplodnaviria		Heunggongvirae		Uroviricota		Caudoviricetes				Drexlerviridae	Tempevirinae	Changchunvirus		Changchunvirus paulsarasin	Species	Escherichia phage PaulSarasin strain Bas09			MZ501099		CG	dsDNA	bacteria	2023-07-14	Pending																										New Genus	New Species	MZ501099		Caudoviricetes	Drexlerviridae	Tempevirinae	Changchunvirus	new_specices_name	TRUE	1
ON185589		Duplodnaviria		Heunggongvirae		Uroviricota		Caudoviricetes				Drexlerviridae	Tempevirinae	Hanrivervirus		Hanrivervirus EC147	Species	Escherichia phage EC147			ON185589		CG	dsDNA	bacteria	2023-07-14	Pending																										New Genus	New Species	ON185589		Caudoviricetes	Drexlerviridae	Tempevirinae	Hanrivervirus	new_specices_name	TRUE	1
OL539459		Duplodnaviria		Heunggongvirae		Uroviricota		Caudoviricetes				Drexlerviridae	Tempevirinae	Hanrivervirus		Hanrivervirus fulano1	Species	Escherichia phage vB_EcoD_Fulano1			OL539459		CG	dsDNA	bacteria	2023-07-14	Pending																										New Genus	New Species	OL539459		Caudoviricetes	Drexlerviridae	Tempevirinae	Hanrivervirus	new_specices_name	TRUE	1
MZ501079		Duplodnaviria		Heunggongvirae		Uroviricota		Caudoviricetes				Drexlerviridae	Tempevirinae	Hanrivervirus		Hanrivervirus jacobbernoulli	Species	Escherichia phage JakobBernoulli			MZ501079		CG	dsDNA	bacteria	2023-07-14	Pending																										New Genus	New Species	MZ501079		Caudoviricetes	Drexlerviridae	Tempevirinae	Hanrivervirus	new_specices_name	TRUE	1
OK272479		Duplodnaviria		Heunggongvirae		Uroviricota		Caudoviricetes				Drexlerviridae	Tempevirinae	Hanrivervirus		Hanrivervirus JLBYU41	Species	Escherichia phage JLBYU41			OK272479		CG	dsDNA	bacteria	2023-07-14	Pending																										New Genus	New Species	OK272479		Caudoviricetes	Drexlerviridae	Tempevirinae	Hanrivervirus	new_specices_name	TRUE	1
MZ501090		Duplodnaviria		Heunggongvirae		Uroviricota		Caudoviricetes				Drexlerviridae	Tempevirinae	Hanrivervirus		Hanrivervirus karljaspers	Species	Escherichia phage KarlJaspers			MZ501090		CG	dsDNA	bacteria	2023-07-14	Pending																										New Genus	New Species	MZ501090		Caudoviricetes	Drexlerviridae	Tempevirinae	Hanrivervirus	new_specices_name	TRUE	1
MN432485		Duplodnaviria		Heunggongvirae		Uroviricota		Caudoviricetes				Drexlerviridae	Tempevirinae	Hanrivervirus		Hanrivervirus SFP17	Species	Shigella phage SFP17			MN432485		CG	dsDNA	bacteria	2023-07-14	Pending																										New Genus	New Species	MN432485		Caudoviricetes	Drexlerviridae	Tempevirinae	Hanrivervirus	new_specices_name	TRUE	1
MZ501077		Duplodnaviria		Heunggongvirae		Uroviricota		Caudoviricetes				Drexlerviridae	Tempevirinae	Henuseptimavirus		Henuseptimavirus isaaklselin	Species	Escherichia phage IsaakIselin			MZ501077		CG	dsDNA	bacteria	2023-07-14	Pending																										New Genus	New Species	MZ501077		Caudoviricetes	Drexlerviridae	Tempevirinae	Henuseptimavirus	new_specices_name	TRUE	1
MZ501085		Duplodnaviria		Heunggongvirae		Uroviricota		Caudoviricetes				Drexlerviridae	Tempevirinae	Henuseptimavirus		Henuseptimavirus johannburckhardt	Species	Escherichia phage JohannLBurckhardt			MZ501085		CG	dsDNA	bacteria	2023-07-14	Pending																										New Genus	New Species	MZ501085		Caudoviricetes	Drexlerviridae	Tempevirinae	Henuseptimavirus	new_specices_name	TRUE	1
OL539462		Duplodnaviria		Heunggongvirae		Uroviricota		Caudoviricetes				Drexlerviridae	Tempevirinae	Tlsvirus		Tlsvirus blueshaddow	Species	Citrobacter phage vB_CfrD_BlueShadow			OL539462		CG	dsDNA	bacteria	2023-07-14	Pending																										New Genus	New Species	OL539462		Caudoviricetes	Drexlerviridae	Tempevirinae	Tlsvirus	new_specices_name	TRUE	1
OL539443		Duplodnaviria		Heunggongvirae		Uroviricota		Caudoviricetes				Drexlerviridae	Tempevirinae	Tlsvirus		Tlsvirus brooksby	Species	Citrobacter phage vB_CfrD_Brooksby			OL539443		CG	dsDNA	bacteria	2023-07-14	Pending																										New Genus	New Species	OL539443		Caudoviricetes	Drexlerviridae	Tempevirinae	Tlsvirus	new_specices_name	TRUE	1
MZ501059		Duplodnaviria		Heunggongvirae		Uroviricota		Caudoviricetes				Drexlerviridae	Tempevirinae	Tlsvirus		Tlsvirus danielbernouli	Species	Escherichia phage DanielBernoulli			MZ501059		CG	dsDNA	bacteria	2023-07-14	Pending																										New Genus	New Species	MZ501059		Caudoviricetes	Drexlerviridae	Tempevirinae	Tlsvirus	new_specices_name	TRUE	1
OK499973		Duplodnaviria		Heunggongvirae		Uroviricota		Caudoviricetes				Drexlerviridae	Tempevirinae	Tlsvirus		Tlsvirus ecorrea	Species	Citrobacter phage vB_CfrD_ElisaCorrea			OK499973		CG	dsDNA	bacteria	2023-07-14	Pending																										New Genus	New Species	OK499973		Caudoviricetes	Drexlerviridae	Tempevirinae	Tlsvirus	new_specices_name	TRUE	1
OP292674		Duplodnaviria		Heunggongvirae		Uroviricota		Caudoviricetes				Drexlerviridae	Tempevirinae	Tlsvirus		Tlsvirus F61	Species	Salmonella phage F61			OP292674		CG	dsDNA	bacteria	2023-07-14	Pending																										New Genus	New Species	OP292674		Caudoviricetes	Drexlerviridae	Tempevirinae	Tlsvirus	new_specices_name	TRUE	1
OK499984		Duplodnaviria		Heunggongvirae		Uroviricota		Caudoviricetes				Drexlerviridae	Tempevirinae	Tlsvirus		Tlsvirus mishy	Species	Escherichia phage vB_EcoD_Mishu			OK499984		CG	dsDNA	bacteria	2023-07-14	Pending																										New Genus	New Species	OK499984		Caudoviricetes	Drexlerviridae	Tempevirinae	Tlsvirus	new_specices_name	TRUE	1
OL539466		Duplodnaviria		Heunggongvirae		Uroviricota		Caudoviricetes				Drexlerviridae	Tempevirinae	Tlsvirus		Tlsvirus sorkzaugg	Species	Citrobacter phage vB_CfrD_SorkZaugg			OL539466		CG	dsDNA	bacteria	2023-07-14	Pending																										New Genus	New Species	OL539466		Caudoviricetes	Drexlerviridae	Tempevirinae	Tlsvirus	new_specices_name	TRUE	1
LR597656		Duplodnaviria		Heunggongvirae		Uroviricota		Caudoviricetes				Drexlerviridae	Tempevirinae	Tlsvirus		Tlsvirus stevie116	Species	Escherichia phage Stevie_ev116			LR597656		CG	dsDNA	bacteria	2023-07-14	Pending																										New Genus	New Species	LR597656		Caudoviricetes	Drexlerviridae	Tempevirinae	Tlsvirus	new_specices_name	TRUE	1
MT478992		Duplodnaviria		Heunggongvirae		Uroviricota		Caudoviricetes				Drexlerviridae	Tempevirinae	Tlsvirus		Tlsvirus tv011D2	Species	Escherichia phage vB_EcoS_011D2			MT478992		CG	dsDNA	bacteria	2023-07-14	Pending																										New Genus	New Species	MT478992		Caudoviricetes	Drexlerviridae	Tempevirinae	Tlsvirus	new_specices_name	TRUE	1
MW598258		Duplodnaviria		Heunggongvirae		Uroviricota		Caudoviricetes				Drexlerviridae	Tempevirinae	Tlsvirus		Tlsvirus U136B	Species	Escherichia phage U136B			MW598258		CG	dsDNA	bacteria	2023-07-14	Pending																										New Genus	New Species	MW598258		Caudoviricetes	Drexlerviridae	Tempevirinae	Tlsvirus	new_specices_name	TRUE	1
OQ359885		Duplodnaviria		Heunggongvirae		Uroviricota		Caudoviricetes				Drexlerviridae	Tempevirinae	Tlsvirus		Tlsvirus UTK0006	Species	Salmonella phage vB_SenS_UTK0006			OQ359885		CG	dsDNA	bacteria	2023-07-14	Pending																										New Genus	New Species	OQ359885		Caudoviricetes	Drexlerviridae	Tempevirinae	Tlsvirus	new_specices_name	TRUE	1
OQ359886		Duplodnaviria		Heunggongvirae		Uroviricota		Caudoviricetes				Drexlerviridae	Tempevirinae	Tlsvirus		Tlsvirus UTK0007	Species	Salmonella phage vB_SenS_UTK0007			OQ359886		CG	dsDNA	bacteria	2023-07-14	Pending																										New Genus	New Species	OQ359886		Caudoviricetes	Drexlerviridae	Tempevirinae	Tlsvirus	new_specices_name	TRUE	1
MN850582		Duplodnaviria		Heunggongvirae		Uroviricota		Caudoviricetes				Drexlerviridae	Tempevirinae	Warwickvirus		Warwickvirus ityhuna	Species	Escherichia phage ityhuna			MN850582		CG	dsDNA	bacteria	2023-07-14	Pending																										New Genus	New Species	MN850582		Caudoviricetes	Drexlerviridae	Tempevirinae	Warwickvirus	new_specices_name	TRUE	1
OK272471		Duplodnaviria		Heunggongvirae		Uroviricota		Caudoviricetes				Drexlerviridae	Tempevirinae	Warwickvirus		Warwickvirus JLBYU16	Species	Escherichia phage JLBYU16			OK272471		CG	dsDNA	bacteria	2023-07-14	Pending																										New Genus	New Species	OK272471		Caudoviricetes	Drexlerviridae	Tempevirinae	Warwickvirus	new_specices_name	TRUE	1
OK272483		Duplodnaviria		Heunggongvirae		Uroviricota		Caudoviricetes				Drexlerviridae	Tempevirinae	Warwickvirus		Warwickvirus JLBYU26	Species	Escherichia phage JLBYU26			OK272483		CG	dsDNA	bacteria	2023-07-14	Pending																										New Genus	New Species	OK272483		Caudoviricetes	Drexlerviridae	Tempevirinae	Warwickvirus	new_specices_name	TRUE	1
MN850586		Duplodnaviria		Heunggongvirae		Uroviricota		Caudoviricetes				Drexlerviridae	Tempevirinae	Warwickvirus		Warwickvirus orkinos	Species	Escherichia phage orkinos			MN850586		CG	dsDNA	bacteria	2023-07-14	Pending																										New Genus	New Species	MN850586		Caudoviricetes	Drexlerviridae	Tempevirinae	Warwickvirus	new_specices_name	TRUE	1
OL539445		Duplodnaviria		Heunggongvirae		Uroviricota		Caudoviricetes				Drexlerviridae	Tempevirinae	Warwickvirus		Warwickvirus poky	Species	Escherichia phage vB_EcoD_Poky			OL539445		CG	dsDNA	bacteria	2023-07-14	Pending																										New Genus	New Species	OL539445		Caudoviricetes	Drexlerviridae	Tempevirinae	Warwickvirus	new_specices_name	TRUE	1
OU734268		Duplodnaviria		Heunggongvirae		Uroviricota		Caudoviricetes				Drexlerviridae	Tempevirinae	Warwickvirus		Warwickvirus sip	Species	Escherichia phage vB_Eco_Sip			OU734268		CG	dsDNA	bacteria	2023-07-14	Pending																										New Genus	New Species	OU734268		Caudoviricetes	Drexlerviridae	Tempevirinae	Warwickvirus	new_specices_name	TRUE	1
MZ501053		Duplodnaviria		Heunggongvirae		Uroviricota		Caudoviricetes				Drexlerviridae	Tunavirinae	Sertoctavirus		Sertoctavirus brunomanser	Species	Escherichia phage BrunoManser	BrunoManser		MZ501053		CG	dsDNA	bacteria	2023-07-14	Pending																										New Genus	New Species	MZ501053		Caudoviricetes	Drexlerviridae	Tunavirinae	Sertoctavirus	new_specices_name	TRUE	1
MT682715		Duplodnaviria		Heunggongvirae		Uroviricota		Caudoviricetes				Drexlerviridae	Tunavirinae	Tunavirus		Tunavirus chapo	Species	Escherichia phage vB_EcoS_Chapo	Chapo		MT682715		CG	dsDNA	bacteria	2023-07-14	Pending																										New Genus	New Species	MT682715		Caudoviricetes	Drexlerviridae	Tunavirinae	Tunavirus	new_specices_name	TRUE	1
OL800706		Duplodnaviria		Heunggongvirae		Uroviricota		Caudoviricetes				Drexlerviridae	Tunavirinae	Tunavirus		Tunavirus CLBP3	Species	Escherichia phage CLB_P3	CLB_P3		OL800706		CG	dsDNA	bacteria	2023-07-14	Pending																										New Genus	New Species	OL800706		Caudoviricetes	Drexlerviridae	Tunavirinae	Tunavirus	new_specices_name	TRUE	1
MZ501092		Duplodnaviria		Heunggongvirae		Uroviricota		Caudoviricetes				Drexlerviridae	Tunavirinae	Tunavirus		Tunavirus leonhardeuler	Species	Escherichia phage LeonhardEuler	LeonhardEuler		MZ501092		CG	dsDNA	bacteria	2023-07-14	Pending																										New Genus	New Species	MZ501092		Caudoviricetes	Drexlerviridae	Tunavirinae	Tunavirus	new_specices_name	TRUE	1
OP094641		Duplodnaviria		Heunggongvirae		Uroviricota		Caudoviricetes				Drexlerviridae	Tunavirinae	Tunavirus		Tunavirus Lg3	Species	Escherichia phage Lg3	Lg3		OP094641		CG	dsDNA	bacteria	2023-07-14	Pending																										New Genus	New Species	OP094641		Caudoviricetes	Drexlerviridae	Tunavirinae	Tunavirus	new_specices_name	TRUE	1
OP455115		Duplodnaviria		Heunggongvirae		Uroviricota		Caudoviricetes				Drexlerviridae	Tunavirinae	Tunavirus		Tunavirus LHE71	Species	Escherichia phage LHE71	LHE71		OP455115		CG	dsDNA	bacteria	2023-07-14	Pending																										New Genus	New Species	OP455115		Caudoviricetes	Drexlerviridae	Tunavirinae	Tunavirus	new_specices_name	TRUE	1
OQ223306		Duplodnaviria		Heunggongvirae		Uroviricota		Caudoviricetes				Drexlerviridae	Tunavirinae	Tunavirus		Tunavirus S202	Species	Shigella phage S2_02	S2_02		OQ223306		CG	dsDNA	bacteria	2023-07-14	Pending																										New Genus	New Species	OQ223306		Caudoviricetes	Drexlerviridae	Tunavirinae	Tunavirus	new_specices_name	TRUE	1
OL960582		Duplodnaviria		Heunggongvirae		Uroviricota		Caudoviricetes				Drexlerviridae	Tunavirinae	Tunavirus		Tunavirus SA12KD	Species	Escherichia phage vB_EcoS_SA12KD	SA12KD		OL960582		CG	dsDNA	bacteria	2023-07-14	Pending																										New Genus	New Species	OL960582		Caudoviricetes	Drexlerviridae	Tunavirinae	Tunavirus	new_specices_name	TRUE	1
OL960579		Duplodnaviria		Heunggongvirae		Uroviricota		Caudoviricetes				Drexlerviridae	Tunavirinae	Tunavirus		Tunavirus SA30RD	Species	Escherichia phage vB_EcoS_SA30RD	SA30RD		OL960579		CG	dsDNA	bacteria	2023-07-14	Pending																										New Genus	New Species	OL960579		Caudoviricetes	Drexlerviridae	Tunavirinae	Tunavirus	new_specices_name	TRUE	1
OL960578		Duplodnaviria		Heunggongvirae		Uroviricota		Caudoviricetes				Drexlerviridae	Tunavirinae	Tunavirus		Tunavirus SA32RD	Species	Escherichia phage vB_EcoS_SA32RD	SA32RD		OL960578		CG	dsDNA	bacteria	2023-07-14	Pending																										New Genus	New Species	OL960578		Caudoviricetes	Drexlerviridae	Tunavirinae	Tunavirus	new_specices_name	TRUE	1
MZ401005		Duplodnaviria		Heunggongvirae		Uroviricota		Caudoviricetes				Guelinviridae	Denniswatsonvirinae	Brucesealvirus		Brucesealvirus cpq3	Species	Clostridium phage CPQ3			MZ401005		CG	dsDNA	bacteria	2023-07-14	Pending																										New Genus	New Species	MZ401005		Caudoviricetes	Guelinviridae	Not Defined Yet	Brucesealvirus	new_specices_name	TRUE	1
MZ401008		Duplodnaviria		Heunggongvirae		Uroviricota		Caudoviricetes				Guelinviridae	Denniswatsonvirinae	Brucesealvirus		Brucesealvirus cpq9	Species	Clostridium phage CPQ9			MZ401008		CG	dsDNA	bacteria	2023-07-14	Pending																										New Genus	New Species	MZ401008		Caudoviricetes	Guelinviridae	Not Defined Yet	Brucesealvirus	new_specices_name	TRUE	1
MW815121		Duplodnaviria		Heunggongvirae		Uroviricota		Caudoviricetes				Guelinviridae	Denniswatsonvirinae	Gregsiragusavirus		Gregsiragusavirus hn02	Species	Clostridium phage vB_CpeP_HN02			MW815121		CG	dsDNA	bacteria	2023-07-14	Pending																										New Genus	New Species	MW815121		Caudoviricetes	Guelinviridae	Denniswatsonvirinae	Gregsiragusavirus	new_specices_name	TRUE	1
OP022426		Duplodnaviria		Heunggongvirae		Uroviricota		Caudoviricetes				Guelinviridae	Denniswatsonvirinae	Gregsiragusavirus		Gregsiragusavirus pm11	Species	Clostridium phage vB_CpeP_PM11			OP022426		CG	dsDNA	bacteria	2023-07-14	Pending																										New Genus	New Species	OP022426		Caudoviricetes	Guelinviridae	Denniswatsonvirinae	Gregsiragusavirus	new_specices_name	TRUE	1
OP256049		Duplodnaviria		Heunggongvirae		Uroviricota		Caudoviricetes				Guelinviridae	Denniswatsonvirinae	Susfortunavirus		Susfortunavirus dcp1	Species	Clostridium phage Dcp1			OP256049		CG	dsDNA	bacteria	2023-07-14	Pending																										New Genus	New Species	OP256049		Caudoviricetes	Guelinviridae	Not Defined Yet	Susfortunavirus	new_specices_name	TRUE	1
OP894055		Duplodnaviria		Heunggongvirae		Uroviricota		Caudoviricetes				Guelinviridae	Denniswatsonvirinae	Susfortunavirus		Susfortunavirus gdyzp5	Species	Clostridium phage vB_CP_gdyz_P5			OP894055		CG	dsDNA	bacteria	2023-07-14	Pending																										New Genus	New Species	OP894055		Caudoviricetes	Guelinviridae	Not Defined Yet	Susfortunavirus	new_specices_name	TRUE	1
ON113169		Duplodnaviria		Heunggongvirae		Uroviricota		Caudoviricetes				Herelleviridae	Brockvirinae	Kochikohdavirus		Kochikohdavirus bob	Species	Enterococcus phage vB_OCPT_Bob			ON113169		CG	dsDNA	bacteria	2023-07-14	Pending																										New Genus	New Species	ON113169		Caudoviricetes	Herelleviridae	Brockvirinae	Kochikohdavirus	new_specices_name	TRUE	1
ON113168		Duplodnaviria		Heunggongvirae		Uroviricota		Caudoviricetes				Herelleviridae	Brockvirinae	Kochikohdavirus		Kochikohdavirus car	Species	Enterococcus phage vB_OCPT_Car			ON113168		CG	dsDNA	bacteria	2023-07-14	Pending																										New Genus	New Species	ON113168		Caudoviricetes	Herelleviridae	Brockvirinae	Kochikohdavirus	new_specices_name	TRUE	1
AP018714		Duplodnaviria		Heunggongvirae		Uroviricota		Caudoviricetes				Herelleviridae	Brockvirinae	Kochikohdavirus		Kochikohdavirus Ef17h	Species	Enterococcus phage phiEF17H			AP018714		CG	dsDNA	bacteria	2023-07-14	Pending																										New Genus	New Species	AP018714		Caudoviricetes	Herelleviridae	Brockvirinae	Kochikohdavirus	new_specices_name	TRUE	1
LC596379		Duplodnaviria		Heunggongvirae		Uroviricota		Caudoviricetes				Herelleviridae	Brockvirinae	Kochikohdavirus		Kochikohdavirus Ef19g	Species	Enterococcus phage EF19G			LC596379		CG	dsDNA	bacteria	2023-07-14	Pending																										New Genus	New Species	LC596379		Caudoviricetes	Herelleviridae	Brockvirinae	Kochikohdavirus	new_specices_name	TRUE	1
MK721192		Duplodnaviria		Heunggongvirae		Uroviricota		Caudoviricetes				Herelleviridae	Brockvirinae	Kochikohdavirus		Kochikohdavirus Ef23	Species	Enterococcus phage vB_EfaM_Ef2.3			MK721192		CG	dsDNA	bacteria	2023-07-14	Pending																										New Genus	New Species	MK721192		Caudoviricetes	Herelleviridae	Brockvirinae	Kochikohdavirus	new_specices_name	TRUE	1
AB609718		Duplodnaviria		Heunggongvirae		Uroviricota		Caudoviricetes				Herelleviridae	Brockvirinae	Kochikohdavirus		Kochikohdavirus EF24CP2	Species	Enterococcus phage phiEF24C-P2			AB609718		CG	dsDNA	bacteria	2023-07-14	Pending	1197	2	Duplodnaviria		Heunggongvirae		Uroviricota		Caudoviricetes				Herelleviridae	Brockvirinae	Kochikohdavirus		Kochikohdavirus EF24C	A	Enterococcus phage phiEF24C-P2			NC_047853	Complete genome	dsDNA	bacteria	Same Genus	Species Change	AB609718		Caudoviricetes	Herelleviridae	Brockvirinae	Kochikohdavirus	Kochikohdavirus EF24C	TRUE	0
CAJDJZ010000002		Duplodnaviria		Heunggongvirae		Uroviricota		Caudoviricetes				Herelleviridae	Brockvirinae	Kochikohdavirus		Kochikohdavirus kv149	Species	Enterococcus phage vB_EfaH_149			CAJDJZ010000002		CG	dsDNA	bacteria	2023-07-14	Pending																										New Genus	New Species	CAJDJZ010000002		Caudoviricetes	Herelleviridae	Brockvirinae	Kochikohdavirus	new_specices_name	TRUE	1
OQ420427		Duplodnaviria		Heunggongvirae		Uroviricota		Caudoviricetes				Herelleviridae	Brockvirinae	Kochikohdavirus		Kochikohdavirus kv53	Species	Enterococcus phage 53			OQ420427		CG	dsDNA	bacteria	2023-07-14	Pending																										New Genus	New Species	OQ420427		Caudoviricetes	Herelleviridae	Brockvirinae	Kochikohdavirus	new_specices_name	TRUE	1
MW633168		Duplodnaviria		Heunggongvirae		Uroviricota		Caudoviricetes				Herelleviridae	Brockvirinae	Kochikohdavirus		Kochikohdavirus mda2	Species	Enterococcus phage MDA2			MW633168		CG	dsDNA	bacteria	2023-07-14	Pending																										New Genus	New Species	MW633168		Caudoviricetes	Herelleviridae	Brockvirinae	Kochikohdavirus	new_specices_name	TRUE	1
MN854830		Duplodnaviria		Heunggongvirae		Uroviricota		Caudoviricetes				Herelleviridae	Brockvirinae	Kochikohdavirus		Kochikohdavirus PBEF19	Species	Enterococcus phage PBEF19			MN854830		CG	dsDNA	bacteria	2023-07-14	Pending																										New Genus	New Species	MN854830		Caudoviricetes	Herelleviridae	Brockvirinae	Kochikohdavirus	Kochikohdavirus ECP3	TRUE	0
ON286976		Duplodnaviria		Heunggongvirae		Uroviricota		Caudoviricetes				Herelleviridae	Brockvirinae	Kochikohdavirus		Kochikohdavirus Sw5	Species	Enterococcus phage Sw5			ON286976		CG	dsDNA	bacteria	2023-07-14	Pending																										New Genus	New Species	ON286976		Caudoviricetes	Herelleviridae	Brockvirinae	Kochikohdavirus	new_specices_name	TRUE	1
CAJDKA010000002		Duplodnaviria		Heunggongvirae		Uroviricota		Caudoviricetes				Herelleviridae	Brockvirinae	Schiekvirus		Schiekvirus 163	Species	Enterococcus phage 163			CAJDKA010000002		CG	dsDNA	bacteria	2023-07-14	Pending																										New Genus	New Species	CAJDKA010000002		Caudoviricetes	Herelleviridae	Brockvirinae	Schiekvirus	new_specices_name	TRUE	1
MT856905		Duplodnaviria		Heunggongvirae		Uroviricota		Caudoviricetes				Herelleviridae	Brockvirinae	Schiekvirus		Schiekvirus A2	Species	Enterococcus phage vB_EfaM_A2			MT856905		CG	dsDNA	bacteria	2023-07-14	Pending																										New Genus	New Species	MT856905		Caudoviricetes	Herelleviridae	Brockvirinae	Schiekvirus	new_specices_name	TRUE	1
MN027503		Duplodnaviria		Heunggongvirae		Uroviricota		Caudoviricetes				Herelleviridae	Brockvirinae	Schiekvirus		Schiekvirus ben	Species	Enterococcus phage vB_OCPT_Ben			MN027503		CG	dsDNA	bacteria	2023-07-14	Pending																										New Genus	New Species	MN027503		Caudoviricetes	Herelleviridae	Brockvirinae	Schiekvirus	new_specices_name	TRUE	1
OM966901		Duplodnaviria		Heunggongvirae		Uroviricota		Caudoviricetes				Herelleviridae	Brockvirinae	Schiekvirus		Schiekvirus bill	Species	Enterococcus phage vB_OCPT_Bill			OM966901		CG	dsDNA	bacteria	2023-07-14	Pending																										New Genus	New Species	OM966901		Caudoviricetes	Herelleviridae	Brockvirinae	Schiekvirus	new_specices_name	TRUE	1
ON125307		Duplodnaviria		Heunggongvirae		Uroviricota		Caudoviricetes				Herelleviridae	Brockvirinae	Schiekvirus		Schiekvirus bop	Species	Enterococcus phage vB_OCPT_Bop			ON125307		CG	dsDNA	bacteria	2023-07-14	Pending																										New Genus	New Species	ON125307		Caudoviricetes	Herelleviridae	Brockvirinae	Schiekvirus	new_specices_name	TRUE	1
ON113170		Duplodnaviria		Heunggongvirae		Uroviricota		Caudoviricetes				Herelleviridae	Brockvirinae	Schiekvirus		Schiekvirus Ccs1	Species	Enterococcus phage vB_OCPT_CCS1			ON113170		CG	dsDNA	bacteria	2023-07-14	Pending																										New Genus	New Species	ON113170		Caudoviricetes	Herelleviridae	Brockvirinae	Schiekvirus	new_specices_name	TRUE	1
MW004545		Duplodnaviria		Heunggongvirae		Uroviricota		Caudoviricetes				Herelleviridae	Brockvirinae	Schiekvirus		Schiekvirus Efgrng	Species	Enterococcus phage EFGrNG			MW004545		CG	dsDNA	bacteria	2023-07-14	Pending																										New Genus	New Species	MW004545		Caudoviricetes	Herelleviridae	Brockvirinae	Schiekvirus	new_specices_name	TRUE	1
MH791397		Duplodnaviria		Heunggongvirae		Uroviricota		Caudoviricetes				Herelleviridae	Brockvirinae	Schiekvirus		Schiekvirus Efsszw1	Species	Enterococcus phage EfsSzw-1			MH791397		CG	dsDNA	bacteria	2023-07-14	Pending																										New Genus	New Species	MH791397		Caudoviricetes	Herelleviridae	Brockvirinae	Schiekvirus	new_specices_name	TRUE	1
MZ333462		Duplodnaviria		Heunggongvirae		Uroviricota		Caudoviricetes				Herelleviridae	Brockvirinae	Schiekvirus		Schiekvirus Gvesp1	Species	Enterococcus phage GVEsP-1			MZ333462		CG	dsDNA	bacteria	2023-07-14	Pending																										New Genus	New Species	MZ333462		Caudoviricetes	Herelleviridae	Brockvirinae	Schiekvirus	Schiekvirus EfV12	TRUE	0
MT909815		Duplodnaviria		Heunggongvirae		Uroviricota		Caudoviricetes				Herelleviridae	Brockvirinae	Schiekvirus		Schiekvirus if6	Species	Enterococcus phage iF6			MT909815		CG	dsDNA	bacteria	2023-07-14	Pending																										New Genus	New Species	MT909815		Caudoviricetes	Herelleviridae	Brockvirinae	Schiekvirus	new_specices_name	TRUE	1
MN241318		Duplodnaviria		Heunggongvirae		Uroviricota		Caudoviricetes				Herelleviridae	Brockvirinae	Schiekvirus		Schiekvirus Pef771	Species	Enterococcus phage PEf771			MN241318		CG	dsDNA	bacteria	2023-07-14	Pending																										New Genus	New Species	MN241318		Caudoviricetes	Herelleviridae	Brockvirinae	Schiekvirus	new_specices_name	TRUE	1
LR990835		Duplodnaviria		Heunggongvirae		Uroviricota		Caudoviricetes				Herelleviridae	Brockvirinae	Schiekvirus		Schiekvirus Porthos	Species	Enterococcus phage Porthos			LR990835		CG	dsDNA	bacteria	2023-07-14	Pending																										New Genus	New Species	LR990835		Caudoviricetes	Herelleviridae	Brockvirinae	Schiekvirus	new_specices_name	TRUE	1
OL799258		Duplodnaviria		Heunggongvirae		Uroviricota		Caudoviricetes				Herelleviridae	Brockvirinae	Schiekvirus		Schiekvirus Shef13	Species	Enterococcus phage phiSHEF13			OL799258		CG	dsDNA	bacteria	2023-07-14	Pending																										New Genus	New Species	OL799258		Caudoviricetes	Herelleviridae	Brockvirinae	Schiekvirus	new_specices_name	TRUE	1
OL799260		Duplodnaviria		Heunggongvirae		Uroviricota		Caudoviricetes				Herelleviridae	Brockvirinae	Schiekvirus		Schiekvirus Shef16	Species	Enterococcus phage phiSHEF16			OL799260		CG	dsDNA	bacteria	2023-07-14	Pending																										New Genus	New Species	OL799260		Caudoviricetes	Herelleviridae	Brockvirinae	Schiekvirus	new_specices_name	TRUE	1
MZ147816		Duplodnaviria		Heunggongvirae		Uroviricota		Caudoviricetes				Herelleviridae	Brockvirinae	Schiekvirus		Schiekvirus sv113	Species	Enterococcus phage 113			MZ147816		CG	dsDNA	bacteria	2023-07-14	Pending																										New Genus	New Species	MZ147816		Caudoviricetes	Herelleviridae	Brockvirinae	Schiekvirus	new_specices_name	TRUE	1
ON506927		Duplodnaviria		Heunggongvirae		Uroviricota		Caudoviricetes				Herelleviridae	Brockvirinae	Schiekvirus		Schiekvirus Tje1	Species	Enterococcus phage TJE1			ON506927		CG	dsDNA	bacteria	2023-07-14	Pending																										New Genus	New Species	ON506927		Caudoviricetes	Herelleviridae	Brockvirinae	Schiekvirus	new_specices_name	TRUE	1
ON506928		Duplodnaviria		Heunggongvirae		Uroviricota		Caudoviricetes				Herelleviridae	Brockvirinae	Schiekvirus		Schiekvirus Tje2	Species	Enterococcus phage TJE2			ON506928		CG	dsDNA	bacteria	2023-07-14	Pending																										New Genus	New Species	ON506928		Caudoviricetes	Herelleviridae	Brockvirinae	Schiekvirus	new_specices_name	TRUE	1
DQ003638		Duplodnaviria		Heunggongvirae		Uroviricota		Caudoviricetes				Herelleviridae	Jasinskavirinae	Pecentumvirus		Pecentumvirus A511	Species	Listeria phage A511			DQ003638	NC_009811	CG	dsDNA	bacteria	2023-07-14	Pending	1202	1	Duplodnaviria		Heunggongvirae		Uroviricota		Caudoviricetes				Herelleviridae	Jasinkavirinae	Pecentumvirus		Pecentumvirus A511	E	Listeria phage A511			NC_009811	Complete genome	dsDNA	bacteria	Same Genus	Same Species	DQ003638		Caudoviricetes	Herelleviridae	Jasinkavirinae	Pecentumvirus	Pecentumvirus LMTA148	TRUE	0
JQ797329		Duplodnaviria		Heunggongvirae		Uroviricota		Caudoviricetes				Herelleviridae	Jasinskavirinae	Pecentumvirus		Pecentumvirus AG20	Species	Listeria phage vB_LmoM_AG20			JQ797329	NC_020871	CG	dsDNA	bacteria	2023-07-14	Pending	1203	1	Duplodnaviria		Heunggongvirae		Uroviricota		Caudoviricetes				Herelleviridae	Jasinkavirinae	Pecentumvirus		Pecentumvirus AG20	E	Listeria phage vB_LmoM_AG20			NC_020871	Complete genome	dsDNA	bacteria	Same Genus	Same Species	JQ797329		Caudoviricetes	Herelleviridae	Jasinkavirinae	Pecentumvirus	Pecentumvirus LMTA148	TRUE	0
KJ535721		Duplodnaviria		Heunggongvirae		Uroviricota		Caudoviricetes				Herelleviridae	Jasinskavirinae	Pecentumvirus		Pecentumvirus list36	Species	Listeria phage List-36			KJ535721	NC_024364	CG	dsDNA	bacteria	2023-07-14	Pending	1204	1	Duplodnaviria		Heunggongvirae		Uroviricota		Caudoviricetes				Herelleviridae	Jasinkavirinae	Pecentumvirus		Pecentumvirus list36	E	Listeria phage List-36			NC_024364	Complete genome	dsDNA	bacteria	Same Genus	Same Species	KJ535721		Caudoviricetes	Herelleviridae	Jasinkavirinae	Pecentumvirus	Pecentumvirus LMTA148	TRUE	0
KJ586794		Duplodnaviria		Heunggongvirae		Uroviricota		Caudoviricetes				Herelleviridae	Jasinskavirinae	Pecentumvirus		Pecentumvirus LMTA34	Species	Listeria phage LMTA-34			KJ586794	NC_042048	PG	dsDNA	bacteria	2023-07-14	Pending	1209	1	Duplodnaviria		Heunggongvirae		Uroviricota		Caudoviricetes				Herelleviridae	Jasinkavirinae	Pecentumvirus		Pecentumvirus LMTA34	E	Listeria phage LMTA-34			NC_042048	Partial genome	dsDNA	bacteria	Same Genus	Same Species	KJ586794		Caudoviricetes	Herelleviridae	Jasinkavirinae	Pecentumvirus	Pecentumvirus LMSP25	TRUE	0
KJ094033		Duplodnaviria		Heunggongvirae		Uroviricota		Caudoviricetes				Herelleviridae	Jasinskavirinae	Pecentumvirus		Pecentumvirus LP048	Species	Listeria phage LP-048			KJ094033	NC_024359	CG	dsDNA	bacteria	2023-07-14	Pending	1210	1	Duplodnaviria		Heunggongvirae		Uroviricota		Caudoviricetes				Herelleviridae	Jasinkavirinae	Pecentumvirus		Pecentumvirus LP048	E	Listeria phage LP-048			NC_024359	Complete genome	dsDNA	bacteria	Same Genus	Same Species	KJ094033		Caudoviricetes	Herelleviridae	Jasinkavirinae	Pecentumvirus	Pecentumvirus LMTA148	TRUE	0
KJ094029		Duplodnaviria		Heunggongvirae		Uroviricota		Caudoviricetes				Herelleviridae	Jasinskavirinae	Pecentumvirus		Pecentumvirus LP064	Species	Listeria phage LP-064			KJ094029	NC_041862	CG	dsDNA	bacteria	2023-07-14	Pending	1211	1	Duplodnaviria		Heunggongvirae		Uroviricota		Caudoviricetes				Herelleviridae	Jasinkavirinae	Pecentumvirus		Pecentumvirus LP064	E	Listeria phage LP-064			NC_041862	Complete genome	dsDNA	bacteria	Same Genus	Same Species	KJ094029		Caudoviricetes	Herelleviridae	Jasinkavirinae	Pecentumvirus	Pecentumvirus LMTA148	TRUE	0
KJ094030		Duplodnaviria		Heunggongvirae		Uroviricota		Caudoviricetes				Herelleviridae	Jasinskavirinae	Pecentumvirus		Pecentumvirus LP0832	Species	Listeria phage LP-083-2			KJ094030	NC_024383	CG	dsDNA	bacteria	2023-07-14	Pending	1213	1	Duplodnaviria		Heunggongvirae		Uroviricota		Caudoviricetes				Herelleviridae	Jasinkavirinae	Pecentumvirus		Pecentumvirus LP0832	E	Listeria phage LP-083-2			NC_024383	Complete genome	dsDNA	bacteria	Same Genus	Same Species	KJ094030		Caudoviricetes	Herelleviridae	Jasinkavirinae	Pecentumvirus	Pecentumvirus LMTA148	TRUE	0
DQ004855		Duplodnaviria		Heunggongvirae		Uroviricota		Caudoviricetes				Herelleviridae	Jasinskavirinae	Pecentumvirus		Pecentumvirus P100	Species	Listeria phage P100			DQ004855	NC_007610	CG	dsDNA	bacteria	2023-07-14	Pending	1215	1	Duplodnaviria		Heunggongvirae		Uroviricota		Caudoviricetes				Herelleviridae	Jasinkavirinae	Pecentumvirus		Pecentumvirus P100	E	Listeria phage P100			NC_007610	Complete genome	dsDNA	bacteria	Same Genus	Same Species	DQ004855		Caudoviricetes	Herelleviridae	Jasinkavirinae	Pecentumvirus	Pecentumvirus LMTA148	TRUE	0
OL674541		Duplodnaviria		Heunggongvirae		Uroviricota		Caudoviricetes				Mesyanzhinovviridae	Bradleyvirinae	Bosavirus		Bosavirus Axl1	Species	Stenotrophomonas phage vB_SmaS-AXL_1			OL674541		CG	dsDNA	bacteria	2023-07-14	Pending																										New Genus	New Species	OL674541		Caudoviricetes	Mesyanzhinovviridae	Bradleyvirinae	Bosavirus	new_specices_name	TRUE	1
ON932084		Duplodnaviria		Heunggongvirae		Uroviricota		Caudoviricetes				Mesyanzhinovviridae	Bradleyvirinae	Bosavirus		Bosavirus Doca10	Species	Xanthomonas phage vB_Xar_IVIA-DoCa10			ON932084		CG	dsDNA	bacteria	2023-07-14	Pending																										New Genus	New Species	ON932084		Caudoviricetes	Mesyanzhinovviridae	Bradleyvirinae	Bosavirus	new_specices_name	TRUE	1
ON932080		Duplodnaviria		Heunggongvirae		Uroviricota		Caudoviricetes				Mesyanzhinovviridae	Bradleyvirinae	Bosavirus		Bosavirus Doca6	Species	Xanthomonas phage vB_Xar_IVIA-DoCa6			ON932080		CG	dsDNA	bacteria	2023-07-14	Pending																										New Genus	New Species	ON932080		Caudoviricetes	Mesyanzhinovviridae	Bradleyvirinae	Bosavirus	new_specices_name	TRUE	1
OK275492		Duplodnaviria		Heunggongvirae		Uroviricota		Caudoviricetes				Mesyanzhinovviridae	Bradleyvirinae	Bosavirus		Bosavirus FMYAK	Species	Xanthomonas phage FMYAK-P1			OK275492		CG	dsDNA	bacteria	2023-07-14	Pending																										New Genus	New Species	OK275492		Caudoviricetes	Mesyanzhinovviridae	Bradleyvirinae	Bosavirus	new_specices_name	TRUE	1
MT664984		Duplodnaviria		Heunggongvirae		Uroviricota		Caudoviricetes				Mesyanzhinovviridae	Bradleyvirinae	Bosavirus		Bosavirus Xp12	Species	Xanthomonas phage Xp12			MT664984		CG	dsDNA	bacteria	2023-07-14	Pending																										New Genus	New Species	MT664984		Caudoviricetes	Mesyanzhinovviridae	Bradleyvirinae	Bosavirus	new_specices_name	TRUE	1
KU204984		Duplodnaviria		Heunggongvirae		Uroviricota		Caudoviricetes				Mesyanzhinovviridae	Bradleyvirinae	Pamexvirus		Pamexvirus AAT1	Species	Pseudomonas phage AAT-1			KU204984		CG	dsDNA	bacteria	2023-07-14	Pending																										New Genus	New Species	KU204984		Caudoviricetes	Not Defined Yet	Not Defined Yet	Pamexvirus	new_specices_name	TRUE	1
OP380269		Duplodnaviria		Heunggongvirae		Uroviricota		Caudoviricetes				Mesyanzhinovviridae	Bradleyvirinae	Pamexvirus		Pamexvirus phiH1	Species	Pseudomonas phage phiH1			OP380269		CG	dsDNA	bacteria	2023-07-14	Pending																										New Genus	New Species	OP380269		Caudoviricetes	Not Defined Yet	Not Defined Yet	Pamexvirus	new_specices_name	TRUE	1
OP361299		Duplodnaviria		Heunggongvirae		Uroviricota		Caudoviricetes				Mesyanzhinovviridae	Bradleyvirinae	Pamexvirus		Pamexvirus phiH2	Species	Pseudomonas phage phiH2			OP361299		CG	dsDNA	bacteria	2023-07-14	Pending																										New Genus	New Species	OP361299		Caudoviricetes	Not Defined Yet	Not Defined Yet	Pamexvirus	new_specices_name	TRUE	1
ON331942		Duplodnaviria		Heunggongvirae		Uroviricota		Caudoviricetes				Mesyanzhinovviridae	Bradleyvirinae	Xooduovirus		Xooduovirus QDWS359	Species	Stenotrophomonas phage vB_Sm_QDWS359			ON331942		CG	dsDNA	bacteria	2023-07-14	Pending																										New Genus	New Species	ON331942		Caudoviricetes	Mesyanzhinovviridae	Bradleyvirinae	Xooduovirus	new_specices_name	TRUE	1
OM140653		Duplodnaviria		Heunggongvirae		Uroviricota		Caudoviricetes				Peduoviridae		Graikaemvirus		Graikaemvirus YenM3117	Species	Yersinia phage vB_YenM_31.17			OM140653		CG	dsDNA	bacteria	2023-07-14	Pending	1417	1	Duplodnaviria		Heunggongvirae		Uroviricota		Caudoviricetes				Peduoviridae		Graikaemvirus		Graikaemvirus YenM324	E	Yersinia phage vB_YenM_31.17				Complete genome	dsDNA	bacteria	Same Genus	Species Change	OM140653		Caudoviricetes	Peduoviridae	Not Defined Yet	Graikaemvirus	Graikaemvirus YenM324	TRUE	0
OP484843		Duplodnaviria		Heunggongvirae		Uroviricota		Caudoviricetes				Peduoviridae		Bielevirus		Bielevirus A051	Species	Aeromonas phage A051			OP484843		CG	dsDNA	bacteria	2023-07-14	Pending																										New Genus	New Species	OP484843		Caudoviricetes	Peduoviridae	Not Defined Yet	Bielevirus	new_specices_name	TRUE	1
OQ025560		Duplodnaviria		Heunggongvirae		Uroviricota		Caudoviricetes				Peduoviridae		Irtavirus		Irtavirus CFP3	Species	Pasteurella phage vB_PmuM_CFP3			OQ025560		CG	dsDNA	bacteria	2023-07-14	Pending																										New Genus	New Species	OQ025560		Caudoviricetes	Peduoviridae	Not Defined Yet	Irtavirus	new_specices_name	TRUE	1
OM638610		Duplodnaviria		Heunggongvirae		Uroviricota		Caudoviricetes				Peduoviridae		Kayeltresvirus		Kayeltresvirus menos	Species	Burkholderia phage Menos			OM638610		CG	dsDNA	bacteria	2023-07-14	Pending																										New Genus	New Species	OM638610		Caudoviricetes	Peduoviridae	Not Defined Yet	Kayeltresvirus	new_specices_name	TRUE	1
OM638611		Duplodnaviria		Heunggongvirae		Uroviricota		Caudoviricetes				Peduoviridae		Kayeltresvirus		Kayeltresvirus momento	Species	Burkholderia phage Momento			OM638611		CG	dsDNA	bacteria	2023-07-14	Pending																										New Genus	New Species	OM638611		Caudoviricetes	Peduoviridae	Not Defined Yet	Kayeltresvirus	new_specices_name	TRUE	1
OM638608		Duplodnaviria		Heunggongvirae		Uroviricota		Caudoviricetes				Peduoviridae		Kayeltresvirus		Kayeltresvirus musica	Species	Burkholderia phage Musica			OM638608		CG	dsDNA	bacteria	2023-07-14	Pending																										New Genus	New Species	OM638608		Caudoviricetes	Peduoviridae	Not Defined Yet	Kayeltresvirus	new_specices_name	TRUE	1
ON642070		Duplodnaviria		Heunggongvirae		Uroviricota		Caudoviricetes				Peduoviridae		Kisquinquevirus		Kisquinquevirus Carl1	Species	Burkholderia phage Carl1			ON642070		CG	dsDNA	bacteria	2023-07-14	Pending																										New Genus	New Species	ON642070		Caudoviricetes	Peduoviridae	Not Defined Yet	Kisquinquevirus	new_specices_name	TRUE	1
OP880301		Duplodnaviria		Heunggongvirae		Uroviricota		Caudoviricetes				Peduoviridae		Peduovirus		Peduovirus GMG73	Species	Yersinia phage GMG73			OP880301		CG	dsDNA	bacteria	2023-07-14	Pending																										New Genus	New Species	OP880301		Caudoviricetes	Peduoviridae	Not Defined Yet	Peduovirus	new_specices_name	TRUE	1
OP880302		Duplodnaviria		Heunggongvirae		Uroviricota		Caudoviricetes				Peduoviridae		Peduovirus		Peduovirus GMS190	Species	Yersinia phage GMS190			OP880302		CG	dsDNA	bacteria	2023-07-14	Pending																										New Genus	New Species	OP880302		Caudoviricetes	Peduoviridae	Not Defined Yet	Peduovirus	new_specices_name	TRUE	1
OQ383618		Duplodnaviria		Heunggongvirae		Uroviricota		Caudoviricetes				Peduoviridae		Peduovirus		Peduovirus P110331	Species	Salmonella phage MET_P1_103_31			OQ383618		CG	dsDNA	bacteria	2023-07-14	Pending																										New Genus	New Species	OQ383618		Caudoviricetes	Peduoviridae	Not Defined Yet	Peduovirus	new_specices_name	TRUE	1
OM897575		Duplodnaviria		Heunggongvirae		Uroviricota		Caudoviricetes				Saffermanviridae		Wumpquatrovirus		Wumpquatrovirus Lbo240yong1	Species	Leptolyngbya phage Lbo240-yong1	Lbo240-yong1		OM897575		CG	dsDNA	bacteria	2023-07-14	Pending																										New Genus	New Species	OM897575		Caudoviricetes	Not Defined Yet	Not Defined Yet	Wumpquatrovirus	new_specices_name	TRUE	1
OP590147		Duplodnaviria		Heunggongvirae		Uroviricota		Caudoviricetes				Saffermanviridae		Wumptrevirus		Wumptrevirus LPP2	Species	Leptolyngbya phage LPP-2, strain SPI	LPP-2		OP590147		CG	dsDNA	bacteria	2023-07-14	Pending																										New Genus	New Species	OP590147		Caudoviricetes	Not Defined Yet	Not Defined Yet	Wumptrevirus	new_specices_name	TRUE	1
OQ187816		Duplodnaviria		Heunggongvirae		Uroviricota		Caudoviricetes				Salasmaviridae	Northropvirinae	Hemphillvirus		Hemphillvirus bece5	Species	Bacillus phage BC-5			OQ187816		CG	dsDNA	bacteria	2023-07-14	Pending																										New Genus	New Species	OQ187816		Caudoviricetes	Salasmaviridae	Northropvirinae	Hemphillvirus	new_specices_name	TRUE	1
MN905160		Duplodnaviria		Heunggongvirae		Uroviricota		Caudoviricetes					Gorskivirinae	Otagovirus		Otagovirus PE09	Species	Pseudomonas phage PE09			MN905160		CG	dsDNA	bacteria	2023-07-14	Pending																										New Genus	New Species	MN905160		Caudoviricetes	Not Defined Yet	Not Defined Yet	Otagovirus	new_specices_name	TRUE	1
MW175491		Duplodnaviria		Heunggongvirae		Uroviricota		Caudoviricetes					Gorskivirinae	Otagovirus		Otagovirus PN09	Species	Pseudomonas phage PN09			MW175491		CG	dsDNA	bacteria	2023-07-14	Pending																										New Genus	New Species	MW175491		Caudoviricetes	Not Defined Yet	Not Defined Yet	Otagovirus	new_specices_name	TRUE	1
MT670417		Duplodnaviria		Heunggongvirae		Uroviricota		Caudoviricetes					Gorskivirinae	Otagovirus		Otagovirus psa267	Species	Pseudomonas phage phiPsa267			MT670417		CG	dsDNA	bacteria	2023-07-14	Pending																										New Genus	New Species	MT670417		Caudoviricetes	Not Defined Yet	Not Defined Yet	Otagovirus	new_specices_name	TRUE	1
MT670418		Duplodnaviria		Heunggongvirae		Uroviricota		Caudoviricetes					Gorskivirinae	Otagovirus		Otagovirus psa300	Species	Pseudomonas phage phiPsa300			MT670418		CG	dsDNA	bacteria	2023-07-14	Pending																										New Genus	New Species	MT670418		Caudoviricetes	Not Defined Yet	Not Defined Yet	Otagovirus	Otagovirus Psa374	TRUE	0
MT670419		Duplodnaviria		Heunggongvirae		Uroviricota		Caudoviricetes					Gorskivirinae	Otagovirus		Otagovirus psa315	Species	Pseudomonas phage phiPsa315			MT670419		CG	dsDNA	bacteria	2023-07-14	Pending																										New Genus	New Species	MT670419		Caudoviricetes	Not Defined Yet	Not Defined Yet	Otagovirus	new_specices_name	TRUE	1
MT670420		Duplodnaviria		Heunggongvirae		Uroviricota		Caudoviricetes					Gorskivirinae	Otagovirus		Otagovirus psa347	Species	Pseudomonas phage phiPsa347			MT670420		CG	dsDNA	bacteria	2023-07-14	Pending																										New Genus	New Species	MT670420		Caudoviricetes	Not Defined Yet	Not Defined Yet	Otagovirus	new_specices_name	TRUE	1
MT670421		Duplodnaviria		Heunggongvirae		Uroviricota		Caudoviricetes					Gorskivirinae	Otagovirus		Otagovirus psa381	Species	Pseudomonas phage phiPsa381			MT670421		CG	dsDNA	bacteria	2023-07-14	Pending																										New Genus	New Species	MT670421		Caudoviricetes	Not Defined Yet	Not Defined Yet	Otagovirus	Otagovirus Psa374	TRUE	0
MT670422		Duplodnaviria		Heunggongvirae		Uroviricota		Caudoviricetes					Gorskivirinae	Otagovirus		Otagovirus psa397	Species	Pseudomonas phage phiPsa397			MT670422		CG	dsDNA	bacteria	2023-07-14	Pending																										New Genus	New Species	MT670422		Caudoviricetes	Not Defined Yet	Not Defined Yet	Otagovirus	Otagovirus Psa374	TRUE	0
MZ348426		Duplodnaviria		Heunggongvirae		Uroviricota		Caudoviricetes					Gorskivirinae	Otagovirus		Otagovirus psagek4	Species	Pseudomonas phage psageK4			MZ348426		CG	dsDNA	bacteria	2023-07-14	Pending																										New Genus	New Species	MZ348426		Caudoviricetes	Not Defined Yet	Not Defined Yet	Otagovirus	new_specices_name	TRUE	1
MZ868713		Duplodnaviria		Heunggongvirae		Uroviricota		Caudoviricetes					Gorskivirinae	Otagovirus		Otagovirus psagek4e	Species	Pseudomonas phage psageK4e			MZ868713		CG	dsDNA	bacteria	2023-07-14	Pending																										New Genus	New Species	MZ868713		Caudoviricetes	Not Defined Yet	Not Defined Yet	Otagovirus	new_specices_name	TRUE	1
ON720976		Duplodnaviria		Heunggongvirae		Uroviricota		Caudoviricetes					Guernseyvirinae	Cornellvirus		Cornellvirus GRNsp27	Species	Salmonella phage GRNsp27			ON720976		CG	dsDNA	bacteria	2023-07-14	Pending																										New Genus	New Species	ON720976		Caudoviricetes	Not Defined Yet	Guernseyvirinae	Cornellvirus	new_specices_name	TRUE	1
MT012729		Duplodnaviria		Heunggongvirae		Uroviricota		Caudoviricetes					Guernseyvirinae	Cornellvirus		Cornellvirus SenTO17	Species	Salmonella phage vB_SenTO17			MT012729		CG	dsDNA	bacteria	2023-07-14	Pending																										New Genus	New Species	MT012729		Caudoviricetes	Not Defined Yet	Guernseyvirinae	Cornellvirus	new_specices_name	TRUE	1
MN070121		Duplodnaviria		Heunggongvirae		Uroviricota		Caudoviricetes					Guernseyvirinae	Cornellvirus		Cornellvirus shemara	Species	Salmonella phage Shemara			MN070121		CG	dsDNA	bacteria	2023-07-14	Pending																										New Genus	New Species	MN070121		Caudoviricetes	Not Defined Yet	Guernseyvirinae	Cornellvirus	new_specices_name	TRUE	1
MH424444		Duplodnaviria		Heunggongvirae		Uroviricota		Caudoviricetes					Guernseyvirinae	Cornellvirus		Cornellvirus VSiP	Species	Salmonella virus VSiP			MH424444		CG	dsDNA	bacteria	2023-07-14	Pending																										New Genus	New Species	MH424444		Caudoviricetes	Not Defined Yet	Guernseyvirinae	Cornellvirus	new_specices_name	TRUE	1
MT074473		Duplodnaviria		Heunggongvirae		Uroviricota		Caudoviricetes					Guernseyvirinae	Jerseyvirus		Jerseyvirus blauehaus	Species	Salmonella phage blauehaus			MT074473		CG	dsDNA	bacteria	2023-07-14	Pending																										New Genus	New Species	MT074473		Caudoviricetes	Not Defined Yet	Guernseyvirinae	Jerseyvirus	new_specices_name	TRUE	1
KX405002		Duplodnaviria		Heunggongvirae		Uroviricota		Caudoviricetes					Guernseyvirinae	Jerseyvirus		Jerseyvirus BPS11Q3	Species	Salmonella phage BPS11Q3			KX405002		CG	dsDNA	bacteria	2023-07-14	Pending																										New Genus	New Species	KX405002		Caudoviricetes	Not Defined Yet	Guernseyvirinae	Jerseyvirus	new_specices_name	TRUE	1
MT074484		Duplodnaviria		Heunggongvirae		Uroviricota		Caudoviricetes					Guernseyvirinae	Jerseyvirus		Jerseyvirus celemicas	Species	Salmonella phage celemicas			MT074484		CG	dsDNA	bacteria	2023-07-14	Pending																										New Genus	New Species	MT074484		Caudoviricetes	Not Defined Yet	Guernseyvirinae	Jerseyvirus	new_specices_name	TRUE	1
ON409569		Duplodnaviria		Heunggongvirae		Uroviricota		Caudoviricetes					Guernseyvirinae	Jerseyvirus		Jerseyvirus CTH7	Species	Salmonella phage CTH7			ON409569		CG	dsDNA	bacteria	2023-07-14	Pending																										New Genus	New Species	ON409569		Caudoviricetes	Not Defined Yet	Guernseyvirinae	Jerseyvirus	new_specices_name	TRUE	1
MT074431		Duplodnaviria		Heunggongvirae		Uroviricota		Caudoviricetes					Guernseyvirinae	Jerseyvirus		Jerseyvirus demigod	Species	Salmonella phage demigod			MT074431		CG	dsDNA	bacteria	2023-07-14	Pending																										New Genus	New Species	MT074431		Caudoviricetes	Not Defined Yet	Guernseyvirinae	Jerseyvirus	new_specices_name	TRUE	1
MT074432		Duplodnaviria		Heunggongvirae		Uroviricota		Caudoviricetes					Guernseyvirinae	Jerseyvirus		Jerseyvirus dunkel	Species	Salmonella phage dunkel			MT074432		CG	dsDNA	bacteria	2023-07-14	Pending																										New Genus	New Species	MT074432		Caudoviricetes	Not Defined Yet	Guernseyvirinae	Jerseyvirus	new_specices_name	TRUE	1
MN336264		Duplodnaviria		Heunggongvirae		Uroviricota		Caudoviricetes					Guernseyvirinae	Jerseyvirus		Jerseyvirus EnJE1	Species	Salmonella phage vB_SenS-EnJE1			MN336264		CG	dsDNA	bacteria	2023-07-14	Pending																										New Genus	New Species	MN336264		Caudoviricetes	Not Defined Yet	Guernseyvirinae	Jerseyvirus	new_specices_name	TRUE	1
MN336265		Duplodnaviria		Heunggongvirae		Uroviricota		Caudoviricetes					Guernseyvirinae	Jerseyvirus		Jerseyvirus EnJE6	Species	Salmonella phage vB_SenS-EnJE6			MN336265		CG	dsDNA	bacteria	2023-07-14	Pending																										New Genus	New Species	MN336265		Caudoviricetes	Not Defined Yet	Guernseyvirinae	Jerseyvirus	new_specices_name	TRUE	1
MW355461		Duplodnaviria		Heunggongvirae		Uroviricota		Caudoviricetes					Guernseyvirinae	Jerseyvirus		Jerseyvirus ER1	Species	Salmonella phage vB_SenS_ER1			MW355461		CG	dsDNA	bacteria	2023-07-14	Pending																										New Genus	New Species	MW355461		Caudoviricetes	Not Defined Yet	Guernseyvirinae	Jerseyvirus	new_specices_name	TRUE	1
MW355463		Duplodnaviria		Heunggongvirae		Uroviricota		Caudoviricetes					Guernseyvirinae	Jerseyvirus		Jerseyvirus ER21	Species	Salmonella phage vB_SenS_ER21			MW355463		CG	dsDNA	bacteria	2023-07-14	Pending																										New Genus	New Species	MW355463		Caudoviricetes	Not Defined Yet	Guernseyvirinae	Jerseyvirus	new_specices_name	TRUE	1
MW355465		Duplodnaviria		Heunggongvirae		Uroviricota		Caudoviricetes					Guernseyvirinae	Jerseyvirus		Jerseyvirus ER23	Species	Salmonella phage vB_SenS_ER23			MW355465		CG	dsDNA	bacteria	2023-07-14	Pending																										New Genus	New Species	MW355465		Caudoviricetes	Not Defined Yet	Guernseyvirinae	Jerseyvirus	new_specices_name	TRUE	1
OM339548		Duplodnaviria		Heunggongvirae		Uroviricota		Caudoviricetes					Guernseyvirinae	Jerseyvirus		Jerseyvirus F118P13	Species	Salmonella phage F118P13			OM339548		CG	dsDNA	bacteria	2023-07-14	Pending																										New Genus	New Species	OM339548		Caudoviricetes	Not Defined Yet	Guernseyvirinae	Jerseyvirus	new_specices_name	TRUE	1
OP745619		Duplodnaviria		Heunggongvirae		Uroviricota		Caudoviricetes					Guernseyvirinae	Jerseyvirus		Jerseyvirus F12013	Species	Salmonella phage F12013			OP745619		CG	dsDNA	bacteria	2023-07-14	Pending																										New Genus	New Species	OP745619		Caudoviricetes	Not Defined Yet	Guernseyvirinae	Jerseyvirus	new_specices_name	TRUE	1
MZ274225		Duplodnaviria		Heunggongvirae		Uroviricota		Caudoviricetes					Guernseyvirinae	Jerseyvirus		Jerseyvirus fmbp1	Species	Salmonella phage fmb-p1			MZ274225		CG	dsDNA	bacteria	2023-07-14	Pending																										New Genus	New Species	MZ274225		Caudoviricetes	Not Defined Yet	Guernseyvirinae	Jerseyvirus	new_specices_name	TRUE	1
ON720977		Duplodnaviria		Heunggongvirae		Uroviricota		Caudoviricetes					Guernseyvirinae	Jerseyvirus		Jerseyvirus GRNsp50	Species	Salmonella phage GRNsp50			ON720977		CG	dsDNA	bacteria	2023-07-14	Pending																										New Genus	New Species	ON720977		Caudoviricetes	Not Defined Yet	Guernseyvirinae	Jerseyvirus	new_specices_name	TRUE	1
MT074482		Duplodnaviria		Heunggongvirae		Uroviricota		Caudoviricetes					Guernseyvirinae	Jerseyvirus		Jerseyvirus horsemountain	Species	Salmonella phage horsemountain			MT074482		CG	dsDNA	bacteria	2023-07-14	Pending																										New Genus	New Species	MT074482		Caudoviricetes	Not Defined Yet	Guernseyvirinae	Jerseyvirus	new_specices_name	TRUE	1
MW715619		Duplodnaviria		Heunggongvirae		Uroviricota		Caudoviricetes					Guernseyvirinae	Jerseyvirus		Jerseyvirus JD01	Species	Salmonella phage JD01			MW715619		CG	dsDNA	bacteria	2023-07-14	Pending																										New Genus	New Species	MW715619		Caudoviricetes	Not Defined Yet	Guernseyvirinae	Jerseyvirus	new_specices_name	TRUE	1
MT653144		Duplodnaviria		Heunggongvirae		Uroviricota		Caudoviricetes					Guernseyvirinae	Jerseyvirus		Jerseyvirus jv5sent1	Species	Salmonella phage 5sent1			MT653144		CG	dsDNA	bacteria	2023-07-14	Pending																										New Genus	New Species	MT653144		Caudoviricetes	Not Defined Yet	Guernseyvirinae	Jerseyvirus	new_specices_name	TRUE	1
OP484850		Duplodnaviria		Heunggongvirae		Uroviricota		Caudoviricetes					Guernseyvirinae	Jerseyvirus		Jerseyvirus LDW16	Species	Salmonella phage vB_SalP_LDW16			OP484850		CG	dsDNA	bacteria	2023-07-14	Pending																										New Genus	New Species	OP484850		Caudoviricetes	Not Defined Yet	Guernseyvirinae	Jerseyvirus	new_specices_name	TRUE	1
OL436139		Duplodnaviria		Heunggongvirae		Uroviricota		Caudoviricetes					Guernseyvirinae	Jerseyvirus		Jerseyvirus LP31	Species	Salmonella phage LP31			OL436139		CG	dsDNA	bacteria	2023-07-14	Pending																										New Genus	New Species	OL436139		Caudoviricetes	Not Defined Yet	Guernseyvirinae	Jerseyvirus	new_specices_name	TRUE	1
KY379853		Duplodnaviria		Heunggongvirae		Uroviricota		Caudoviricetes					Guernseyvirinae	Jerseyvirus		Jerseyvirus LPSE1	Species	Salmonella phage LPSE1			KY379853		CG	dsDNA	bacteria	2023-07-14	Pending																										New Genus	New Species	KY379853		Caudoviricetes	Not Defined Yet	Guernseyvirinae	Jerseyvirus	new_specices_name	TRUE	1
OP389270		Duplodnaviria		Heunggongvirae		Uroviricota		Caudoviricetes					Guernseyvirinae	Jerseyvirus		Jerseyvirus METP100143	Species	Salmonella phage MET_P1_001_43			OP389270		CG	dsDNA	bacteria	2023-07-14	Pending																										New Genus	New Species	OP389270		Caudoviricetes	Not Defined Yet	Guernseyvirinae	Jerseyvirus	new_specices_name	TRUE	1
MT677933		Duplodnaviria		Heunggongvirae		Uroviricota		Caudoviricetes					Guernseyvirinae	Jerseyvirus		Jerseyvirus NBSal006	Species	Salmonella phage NBSal006			MT677933		CG	dsDNA	bacteria	2023-07-14	Pending																										New Genus	New Species	MT677933		Caudoviricetes	Not Defined Yet	Guernseyvirinae	Jerseyvirus	new_specices_name	TRUE	1
MT677934		Duplodnaviria		Heunggongvirae		Uroviricota		Caudoviricetes					Guernseyvirinae	Jerseyvirus		Jerseyvirus NBSal007	Species	Salmonella phage NBSal007			MT677934		CG	dsDNA	bacteria	2023-07-14	Pending																										New Genus	New Species	MT677934		Caudoviricetes	Not Defined Yet	Guernseyvirinae	Jerseyvirus	new_specices_name	TRUE	1
OM291373		Duplodnaviria		Heunggongvirae		Uroviricota		Caudoviricetes					Guernseyvirinae	Jerseyvirus		Jerseyvirus PBSE191	Species	Salmonella phage PBSE191			OM291373		CG	dsDNA	bacteria	2023-07-14	Pending																										New Genus	New Species	OM291373		Caudoviricetes	Not Defined Yet	Guernseyvirinae	Jerseyvirus	new_specices_name	TRUE	1
MT074430		Duplodnaviria		Heunggongvirae		Uroviricota		Caudoviricetes					Guernseyvirinae	Jerseyvirus		Jerseyvirus pink	Species	Salmonella phage pink			MT074430		CG	dsDNA	bacteria	2023-07-14	Pending																										New Genus	New Species	MT074430		Caudoviricetes	Not Defined Yet	Guernseyvirinae	Jerseyvirus	new_specices_name	TRUE	1
MF431252		Duplodnaviria		Heunggongvirae		Uroviricota		Caudoviricetes					Guernseyvirinae	Jerseyvirus		Jerseyvirus PVPSE2	Species	Salmonella phage vB_SenS_PVP-SE2			MF431252		CG	dsDNA	bacteria	2023-07-14	Pending																										New Genus	New Species	MF431252		Caudoviricetes	Not Defined Yet	Guernseyvirinae	Jerseyvirus	new_specices_name	TRUE	1
OL770276		Duplodnaviria		Heunggongvirae		Uroviricota		Caudoviricetes					Guernseyvirinae	Jerseyvirus		Jerseyvirus S10	Species	Salmonella phage vB_SalS-S10			OL770276		CG	dsDNA	bacteria	2023-07-14	Pending																										New Genus	New Species	OL770276		Caudoviricetes	Not Defined Yet	Guernseyvirinae	Jerseyvirus	new_specices_name	TRUE	1
MH370358		Duplodnaviria		Heunggongvirae		Uroviricota		Caudoviricetes					Guernseyvirinae	Jerseyvirus		Jerseyvirus S100	Species	Salmonella phage S100			MH370358		CG	dsDNA	bacteria	2023-07-14	Pending																										New Genus	New Species	MH370358		Caudoviricetes	Not Defined Yet	Guernseyvirinae	Jerseyvirus	new_specices_name	TRUE	1
MH370360		Duplodnaviria		Heunggongvirae		Uroviricota		Caudoviricetes					Guernseyvirinae	Jerseyvirus		Jerseyvirus S102	Species	Salmonella phage S102			MH370360		CG	dsDNA	bacteria	2023-07-14	Pending																										New Genus	New Species	MH370360		Caudoviricetes	Not Defined Yet	Guernseyvirinae	Jerseyvirus	new_specices_name	TRUE	1
OK108608		Duplodnaviria		Heunggongvirae		Uroviricota		Caudoviricetes					Guernseyvirinae	Jerseyvirus		Jerseyvirus S528	Species	Salmonella phage vB_SenS_S528			OK108608		CG	dsDNA	bacteria	2023-07-14	Pending																										New Genus	New Species	OK108608		Caudoviricetes	Not Defined Yet	Guernseyvirinae	Jerseyvirus	new_specices_name	TRUE	1
OK108609		Duplodnaviria		Heunggongvirae		Uroviricota		Caudoviricetes					Guernseyvirinae	Jerseyvirus		Jerseyvirus S532	Species	Salmonella phage vB_SenS_S532			OK108609		CG	dsDNA	bacteria	2023-07-14	Pending																										New Genus	New Species	OK108609		Caudoviricetes	Not Defined Yet	Guernseyvirinae	Jerseyvirus	new_specices_name	TRUE	1
MK578530		Duplodnaviria		Heunggongvirae		Uroviricota		Caudoviricetes					Guernseyvirinae	Jerseyvirus		Jerseyvirus SB3	Species	Salmonella phage vB_SenS_SB3			MK578530		CG	dsDNA	bacteria	2023-07-14	Pending																										New Genus	New Species	MK578530		Caudoviricetes	Not Defined Yet	Guernseyvirinae	Jerseyvirus	new_specices_name	TRUE	1
KX649889		Duplodnaviria		Heunggongvirae		Uroviricota		Caudoviricetes					Guernseyvirinae	Jerseyvirus		Jerseyvirus SEW109	Species	Salmonella phage SE-W109			KX649889		CG	dsDNA	bacteria	2023-07-14	Pending																										New Genus	New Species	KX649889		Caudoviricetes	Not Defined Yet	Guernseyvirinae	Jerseyvirus	new_specices_name	TRUE	1
OK169616		Duplodnaviria		Heunggongvirae		Uroviricota		Caudoviricetes					Guernseyvirinae	Jerseyvirus		Jerseyvirus SGPC	Species	Salmonella phage SGPC			OK169616		CG	dsDNA	bacteria	2023-07-14	Pending																										New Genus	New Species	OK169616		Caudoviricetes	Not Defined Yet	Guernseyvirinae	Jerseyvirus	new_specices_name	TRUE	1
MK931446		Duplodnaviria		Heunggongvirae		Uroviricota		Caudoviricetes					Guernseyvirinae	Jerseyvirus		Jerseyvirus shelanagig	Species	Salmonella phage Shelanagig			MK931446		CG	dsDNA	bacteria	2023-07-14	Pending																										New Genus	New Species	MK931446		Caudoviricetes	Not Defined Yet	Guernseyvirinae	Jerseyvirus	new_specices_name	TRUE	1
MT740291		Duplodnaviria		Heunggongvirae		Uroviricota		Caudoviricetes					Guernseyvirinae	Jerseyvirus		Jerseyvirus SHWT1	Species	Salmonella phage SHWT1			MT740291		CG	dsDNA	bacteria	2023-07-14	Pending																										New Genus	New Species	MT740291		Caudoviricetes	Not Defined Yet	Guernseyvirinae	Jerseyvirus	new_specices_name	TRUE	1
MT074481		Duplodnaviria		Heunggongvirae		Uroviricota		Caudoviricetes					Guernseyvirinae	Jerseyvirus		Jerseyvirus sidste	Species	Salmonella phage sitste			MT074481		CG	dsDNA	bacteria	2023-07-14	Pending																										New Genus	New Species	MT074481		Caudoviricetes	Not Defined Yet	Guernseyvirinae	Jerseyvirus	new_specices_name	TRUE	1
MT074483		Duplodnaviria		Heunggongvirae		Uroviricota		Caudoviricetes					Guernseyvirinae	Jerseyvirus		Jerseyvirus skrot	Species	Salmonella phage skrot			MT074483		CG	dsDNA	bacteria	2023-07-14	Pending																										New Genus	New Species	MT074483		Caudoviricetes	Not Defined Yet	Guernseyvirinae	Jerseyvirus	new_specices_name	TRUE	1
MW201959		Duplodnaviria		Heunggongvirae		Uroviricota		Caudoviricetes					Guernseyvirinae	Jerseyvirus		Jerseyvirus SLMP1	Species	Salmonella phage SLMP1			MW201959		CG	dsDNA	bacteria	2023-07-14	Pending																										New Genus	New Species	MW201959		Caudoviricetes	Not Defined Yet	Guernseyvirinae	Jerseyvirus	new_specices_name	TRUE	1
MK972702		Duplodnaviria		Heunggongvirae		Uroviricota		Caudoviricetes					Guernseyvirinae	Jerseyvirus		Jerseyvirus SS5	Species	Salmonella phage SS5			MK972702		CG	dsDNA	bacteria	2023-07-14	Pending																										New Genus	New Species	MK972702		Caudoviricetes	Not Defined Yet	Guernseyvirinae	Jerseyvirus	new_specices_name	TRUE	1
KY176369		Duplodnaviria		Heunggongvirae		Uroviricota		Caudoviricetes					Guernseyvirinae	Jerseyvirus		Jerseyvirus STP03	Species	Salmonella phage STP03			KY176369		CG	dsDNA	bacteria	2023-07-14	Pending																										New Genus	New Species	KY176369		Caudoviricetes	Not Defined Yet	Guernseyvirinae	Jerseyvirus	new_specices_name	TRUE	1
ON996339		Duplodnaviria		Heunggongvirae		Uroviricota		Caudoviricetes					Guernseyvirinae	Jerseyvirus		Jerseyvirus T102	Species	Salmonella phage T102			ON996339		CG	dsDNA	bacteria	2023-07-14	Pending																										New Genus	New Species	ON996339		Caudoviricetes	Not Defined Yet	Guernseyvirinae	Jerseyvirus	new_specices_name	TRUE	1
MT074462		Duplodnaviria		Heunggongvirae		Uroviricota		Caudoviricetes					Guernseyvirinae	Jerseyvirus		Jerseyvirus templet	Species	Salmonella phage templet			MT074462		CG	dsDNA	bacteria	2023-07-14	Pending																										New Genus	New Species	MT074462		Caudoviricetes	Not Defined Yet	Guernseyvirinae	Jerseyvirus	new_specices_name	TRUE	1
OL519843		Duplodnaviria		Heunggongvirae		Uroviricota		Caudoviricetes					Guernseyvirinae	Jerseyvirus		Jerseyvirus TUMSE19	Species	Salmonella phage vB_SenS_TUMS_E19			OL519843		CG	dsDNA	bacteria	2023-07-14	Pending																										New Genus	New Species	OL519843		Caudoviricetes	Not Defined Yet	Guernseyvirinae	Jerseyvirus	new_specices_name	TRUE	1
MZ955866		Duplodnaviria		Heunggongvirae		Uroviricota		Caudoviricetes					Guernseyvirinae	Jerseyvirus		Jerseyvirus TUMSE4	Species	Salmonella phage vB_SenS_TUMS_E4			MZ955866		CG	dsDNA	bacteria	2023-07-14	Pending																										New Genus	New Species	MZ955866		Caudoviricetes	Not Defined Yet	Guernseyvirinae	Jerseyvirus	new_specices_name	TRUE	1
LC507823		Duplodnaviria		Heunggongvirae		Uroviricota		Caudoviricetes					Guernseyvirinae	Jerseyvirus		Jerseyvirus vsam	Species	Salmonella phage vB_StyS-sam			LC507823		CG	dsDNA	bacteria	2023-07-14	Pending																										New Genus	New Species	LC507823		Caudoviricetes	Not Defined Yet	Guernseyvirinae	Jerseyvirus	new_specices_name	TRUE	1
MN393078		Duplodnaviria		Heunggongvirae		Uroviricota		Caudoviricetes					Guernseyvirinae	Jerseyvirus		Jerseyvirus VSe101	Species	Salmonella virus VSe101			MN393078		CG	dsDNA	bacteria	2023-07-14	Pending																										New Genus	New Species	MN393078		Caudoviricetes	Not Defined Yet	Guernseyvirinae	Jerseyvirus	new_specices_name	TRUE	1
MH424443		Duplodnaviria		Heunggongvirae		Uroviricota		Caudoviricetes					Guernseyvirinae	Jerseyvirus		Jerseyvirus VSe103	Species	Salmonella virus VSe103			MH424443		CG	dsDNA	bacteria	2023-07-14	Pending																										New Genus	New Species	MH424443		Caudoviricetes	Not Defined Yet	Guernseyvirinae	Jerseyvirus	new_specices_name	TRUE	1
MH424445		Duplodnaviria		Heunggongvirae		Uroviricota		Caudoviricetes					Guernseyvirinae	Jerseyvirus		Jerseyvirus VSt10	Species	Salmonella virus VSt10			MH424445		CG	dsDNA	bacteria	2023-07-14	Pending																										New Genus	New Species	MH424445		Caudoviricetes	Not Defined Yet	Guernseyvirinae	Jerseyvirus	new_specices_name	TRUE	1
MT074451		Duplodnaviria		Heunggongvirae		Uroviricota		Caudoviricetes					Guernseyvirinae	Jerseyvirus		Jerseyvirus wast	Species	Salmonella phage wast			MT074451		CG	dsDNA	bacteria	2023-07-14	Pending																										New Genus	New Species	MT074451		Caudoviricetes	Not Defined Yet	Guernseyvirinae	Jerseyvirus	new_specices_name	TRUE	1
OP793478		Duplodnaviria		Heunggongvirae		Uroviricota		Caudoviricetes					Guernseyvirinae	Jerseyvirus		Jerseyvirus ZCSE9	Species	Salmonella phage ZCSE9			OP793478		CG	dsDNA	bacteria	2023-07-14	Pending																										New Genus	New Species	OP793478		Caudoviricetes	Not Defined Yet	Guernseyvirinae	Jerseyvirus	new_specices_name	TRUE	1
KY295895		Duplodnaviria		Heunggongvirae		Uroviricota		Caudoviricetes					Guernseyvirinae	Kagunavirus		Kagunavirus GAB2017	Species	Escherichia phage G_AB-2017			KY295895		CG	dsDNA	bacteria	2023-07-14	Pending																										New Genus	New Species	KY295895		Caudoviricetes	Not Defined Yet	Guernseyvirinae	Kagunavirus	new_specices_name	TRUE	1
KY295896		Duplodnaviria		Heunggongvirae		Uroviricota		Caudoviricetes					Guernseyvirinae	Kagunavirus		Kagunavirus LAB2017	Species	Escherichia phage L_AB-2017			KY295896		CG	dsDNA	bacteria	2023-07-14	Pending																										New Genus	New Species	KY295896		Caudoviricetes	Not Defined Yet	Guernseyvirinae	Kagunavirus	new_specices_name	TRUE	1
KY295898		Duplodnaviria		Heunggongvirae		Uroviricota		Caudoviricetes					Guernseyvirinae	Kagunavirus		Kagunavirus PAB2017	Species	Escherichia phage P_AB-2017			KY295898		CG	dsDNA	bacteria	2023-07-14	Pending																										New Genus	New Species	KY295898		Caudoviricetes	Not Defined Yet	Guernseyvirinae	Kagunavirus	new_specices_name	TRUE	1
MZ997838		Duplodnaviria		Heunggongvirae		Uroviricota		Caudoviricetes					Guernseyvirinae	Kagunavirus		Kagunavirus ULINTec2	Species	Escherichia phage ULINTec2			MZ997838		CG	dsDNA	bacteria	2023-07-14	Pending																										New Genus	New Species	MZ997838		Caudoviricetes	Not Defined Yet	Guernseyvirinae	Kagunavirus	new_specices_name	TRUE	1
MZ234048		Duplodnaviria		Heunggongvirae		Uroviricota		Caudoviricetes					Guernseyvirinae	Kagunavirus		Kagunavirus UTI89UKE1	Species	Escherichia phage vB_EcoS-UTI89UKE1			MZ234048		CG	dsDNA	bacteria	2023-07-14	Pending																										New Genus	New Species	MZ234048		Caudoviricetes	Not Defined Yet	Guernseyvirinae	Kagunavirus	new_specices_name	TRUE	1
OM810255		Duplodnaviria		Heunggongvirae		Uroviricota		Caudoviricetes					Guernseyvirinae	Kagunavirus		Kagunavirus UTICM001	Species	Escherichia phage UTI-CM001			OM810255		CG	dsDNA	bacteria	2023-07-14	Pending																										New Genus	New Species	OM810255		Caudoviricetes	Not Defined Yet	Guernseyvirinae	Kagunavirus	new_specices_name	TRUE	1
OM236516		Duplodnaviria		Heunggongvirae		Uroviricota		Caudoviricetes					Heleneionescovirinae	Zhangjivirus		Zhangjivirus fado	Species	Bacillus phage FADO			OM236516		CG	dsDNA	bacteria	2023-07-14	Pending																										New Genus	New Species	OM236516		Caudoviricetes	Not Defined Yet	Not Defined Yet	Zhangjivirus	new_specices_name	TRUE	1
MG897800		Duplodnaviria		Heunggongvirae		Uroviricota		Caudoviricetes					Jondennisvirinae	Septimatrevirus		Septimatrevirus C1	Species	Pseudomonas phage vB_PaeS_C1			MG897800		PG	dsDNA	bacteria	2023-07-14	Pending																										New Genus	New Species	MG897800		Caudoviricetes	Not Defined Yet	Not Defined Yet	Septimatrevirus	new_specices_name	TRUE	1
KR537872		Duplodnaviria		Heunggongvirae		Uroviricota		Caudoviricetes					Jondennisvirinae	Septimatrevirus		Septimatrevirus DLP1	Species	Stenotrophomonas phage vB_SmaS-DLP_1			KR537872		PG	dsDNA	bacteria	2023-07-14	Pending																										New Genus	New Species	KR537872		Caudoviricetes	Not Defined Yet	Not Defined Yet	Septimatrevirus	new_specices_name	TRUE	1
KR537871		Duplodnaviria		Heunggongvirae		Uroviricota		Caudoviricetes					Jondennisvirinae	Septimatrevirus		Septimatrevirus DLP2	Species	Stenotrophomonas phage vB_SmaS-DLP_2			KR537871		PG	dsDNA	bacteria	2023-07-14	Pending																										New Genus	New Species	KR537871		Caudoviricetes	Not Defined Yet	Not Defined Yet	Septimatrevirus	new_specices_name	TRUE	1
ON911538		Duplodnaviria		Heunggongvirae		Uroviricota		Caudoviricetes					Jondennisvirinae	Septimatrevirus		Septimatrevirus DoCa1	Species	Xanthomonas phage vB_Xar_IVIA-DoCa1			ON911538		PG	dsDNA	bacteria	2023-07-14	Pending																										New Genus	New Species	ON911538		Caudoviricetes	Not Defined Yet	Not Defined Yet	Septimatrevirus	new_specices_name	TRUE	1
MT118304		Duplodnaviria		Heunggongvirae		Uroviricota		Caudoviricetes					Jondennisvirinae	Septimatrevirus		Septimatrevirus epa40	Species	Pseudomonas phage Epa40			MT118304		PG	dsDNA	bacteria	2023-07-14	Pending																										New Genus	New Species	MT118304		Caudoviricetes	Not Defined Yet	Not Defined Yet	Septimatrevirus	new_specices_name	TRUE	1
MZ927746		Duplodnaviria		Heunggongvirae		Uroviricota		Caudoviricetes					Jondennisvirinae	Septimatrevirus		Septimatrevirus guyu	Species	Pseudomonas phage Guyu			MZ927746		PG	dsDNA	bacteria	2023-07-14	Pending																										New Genus	New Species	MZ927746		Caudoviricetes	Not Defined Yet	Not Defined Yet	Septimatrevirus	new_specices_name	TRUE	1
MZ927745		Duplodnaviria		Heunggongvirae		Uroviricota		Caudoviricetes					Jondennisvirinae	Septimatrevirus		Septimatrevirus kaya	Species	Pseudomonas phage Kaya			MZ927745		PG	dsDNA	bacteria	2023-07-14	Pending																										New Genus	New Species	MZ927745		Caudoviricetes	Not Defined Yet	Not Defined Yet	Septimatrevirus	new_specices_name	TRUE	1
OK330455		Duplodnaviria		Heunggongvirae		Uroviricota		Caudoviricetes					Jondennisvirinae	Septimatrevirus		Septimatrevirus kopi	Species	Pseudomonas phage Kopi			OK330455		PG	dsDNA	bacteria	2023-07-14	Pending																										New Genus	New Species	OK330455		Caudoviricetes	Not Defined Yet	Not Defined Yet	Septimatrevirus	new_specices_name	TRUE	1
OP712460		Duplodnaviria		Heunggongvirae		Uroviricota		Caudoviricetes					Jondennisvirinae	Septimatrevirus		Septimatrevirus PSV31	Species	Pseudomonas phage PSV3 NODE_1			OP712460		PG	dsDNA	bacteria	2023-07-14	Pending																										New Genus	New Species	OP712460		Caudoviricetes	Not Defined Yet	Not Defined Yet	Septimatrevirus	new_specices_name	TRUE	1
OP712466		Duplodnaviria		Heunggongvirae		Uroviricota		Caudoviricetes					Jondennisvirinae	Septimatrevirus		Septimatrevirus PSV32	Species	Pseudomonas phage PSV3 NOD2_2			OP712466		PG	dsDNA	bacteria	2023-07-14	Pending																										New Genus	New Species	OP712466		Caudoviricetes	Not Defined Yet	Not Defined Yet	Septimatrevirus	new_specices_name	TRUE	1
OP712474		Duplodnaviria		Heunggongvirae		Uroviricota		Caudoviricetes					Jondennisvirinae	Septimatrevirus		Septimatrevirus PSV33	Species	Pseudomonas phage PSV3 NODE_3			OP712474		PG	dsDNA	bacteria	2023-07-14	Pending																										New Genus	New Species	OP712474		Caudoviricetes	Not Defined Yet	Not Defined Yet	Septimatrevirus	new_specices_name	TRUE	1
OP712479		Duplodnaviria		Heunggongvirae		Uroviricota		Caudoviricetes					Jondennisvirinae	Septimatrevirus		Septimatrevirus PSV34	Species	Pseudomonas phage PSV3 NODE_4			OP712479		PG	dsDNA	bacteria	2023-07-14	Pending																										New Genus	New Species	OP712479		Caudoviricetes	Not Defined Yet	Not Defined Yet	Septimatrevirus	new_specices_name	TRUE	1
OP422637		Duplodnaviria		Heunggongvirae		Uroviricota		Caudoviricetes					Jondennisvirinae	Septimatrevirus		Septimatrevirus PX5	Species	Pseudomonas phage BUCT-PX-5			OP422637		PG	dsDNA	bacteria	2023-07-14	Pending																										New Genus	New Species	OP422637		Caudoviricetes	Not Defined Yet	Not Defined Yet	Septimatrevirus	new_specices_name	TRUE	1
MN062187		Duplodnaviria		Heunggongvirae		Uroviricota		Caudoviricetes					Jondennisvirinae	Septimatrevirus		Septimatrevirus samson	Species	Xanthomonas phage Samson			MN062187		PG	dsDNA	bacteria	2023-07-14	Pending																										New Genus	New Species	MN062187		Caudoviricetes	Not Defined Yet	Not Defined Yet	Septimatrevirus	new_specices_name	TRUE	1
MK165657		Duplodnaviria		Heunggongvirae		Uroviricota		Caudoviricetes					Jondennisvirinae	Septimatrevirus		Septimatrevirus SCUTS3	Species	Pseudomonas phage vB_PaeS_SCUT-S3			MK165657		PG	dsDNA	bacteria	2023-07-14	Pending																										New Genus	New Species	MK165657		Caudoviricetes	Not Defined Yet	Not Defined Yet	Septimatrevirus	new_specices_name	TRUE	1
OK330456		Duplodnaviria		Heunggongvirae		Uroviricota		Caudoviricetes					Jondennisvirinae	Septimatrevirus		Septimatrevirus tehO	Species	Pseudomonas phage TehO			OK330456		PG	dsDNA	bacteria	2023-07-14	Pending																										New Genus	New Species	OK330456		Caudoviricetes	Not Defined Yet	Not Defined Yet	Septimatrevirus	new_specices_name	TRUE	1
OQ259603		Duplodnaviria		Heunggongvirae		Uroviricota		Caudoviricetes					Jondennisvirinae	Septimatrevirus		Septimatrevirus UFRH1	Species	Pseudomonas phage UF_RH1			OQ259603		PG	dsDNA	bacteria	2023-07-14	Pending																										New Genus	New Species	OQ259603		Caudoviricetes	Not Defined Yet	Not Defined Yet	Septimatrevirus	new_specices_name	TRUE	1
LC552830		Duplodnaviria		Heunggongvirae		Uroviricota		Caudoviricetes					Jondennisvirinae	Septimatrevirus		Septimatrevirus yazdi	Species	Pseudomonas phage vB_PaeS-Yazdi-M			LC552830		PG	dsDNA	bacteria	2023-07-14	Pending																										New Genus	New Species	LC552830		Caudoviricetes	Not Defined Yet	Not Defined Yet	Septimatrevirus	new_specices_name	TRUE	1
MK937591		Duplodnaviria		Heunggongvirae		Uroviricota		Caudoviricetes					Kutznervirinae	Mementomorivirus		Mementomorivirus cinna	Species	Microbacterium phage Cinna			MK937591		CG	dsDNA	bacteria	2023-07-14	Pending																										New Genus	New Species	MK937591		Caudoviricetes	Not Defined Yet	Not Defined Yet	Mementomorivirus	new_specices_name	TRUE	1
MK937608		Duplodnaviria		Heunggongvirae		Uroviricota		Caudoviricetes					Kutznervirinae	Mementomorivirus		Mementomorivirus cressida	Species	Microbacterium phage Cressida			MK937608		CG	dsDNA	bacteria	2023-07-14	Pending																										New Genus	New Species	MK937608		Caudoviricetes	Not Defined Yet	Not Defined Yet	Mementomorivirus	new_specices_name	TRUE	1
MN813682		Duplodnaviria		Heunggongvirae		Uroviricota		Caudoviricetes					Kutznervirinae	Mementomorivirus		Mementomorivirus matzah	Species	Microbacterium phage Matzah			MN813682		CG	dsDNA	bacteria	2023-07-14	Pending																										New Genus	New Species	MN813682		Caudoviricetes	Not Defined Yet	Not Defined Yet	Mementomorivirus	new_specices_name	TRUE	1
MN585986		Duplodnaviria		Heunggongvirae		Uroviricota		Caudoviricetes					Kutznervirinae	Metamorphoovirus		Metamorphoovirus ariadne	Species	Microbacterium phage Ariadne			MN585986		CG	dsDNA	bacteria	2023-07-14	Pending																										New Genus	New Species	MN585986		Caudoviricetes	Not Defined Yet	Not Defined Yet	Metamorphoovirus	new_specices_name	TRUE	1
MN586042		Duplodnaviria		Heunggongvirae		Uroviricota		Caudoviricetes					Kutznervirinae	Metamorphoovirus		Metamorphoovirus jayden	Species	Microbacterium phage Jayden			MN586042		CG	dsDNA	bacteria	2023-07-14	Pending																										New Genus	New Species	MN586042		Caudoviricetes	Not Defined Yet	Not Defined Yet	Metamorphoovirus	new_specices_name	TRUE	1
MN586059		Duplodnaviria		Heunggongvirae		Uroviricota		Caudoviricetes					Kutznervirinae	Metamorphoovirus		Metamorphoovirus teamocil	Species	Microbacterium phage Teamocil			MN586059		CG	dsDNA	bacteria	2023-07-14	Pending																										New Genus	New Species	MN586059		Caudoviricetes	Not Defined Yet	Not Defined Yet	Metamorphoovirus	new_specices_name	TRUE	1
MN175603		Duplodnaviria		Heunggongvirae		Uroviricota		Caudoviricetes					Kutznervirinae	Metamorphoovirus		Metamorphoovirus tyrumba	Species	Microbacterium phage Tyrumbra			MN175603		CG	dsDNA	bacteria	2023-07-14	Pending																										New Genus	New Species	MN175603		Caudoviricetes	Not Defined Yet	Not Defined Yet	Metamorphoovirus	new_specices_name	TRUE	1
MT657336		Duplodnaviria		Heunggongvirae		Uroviricota		Caudoviricetes					Kutznervirinae	Quhwahvirus		Quhwahvirus clearasmud	Species	Microbacterium phage ClearAsMud			MT657336		CG	dsDNA	bacteria	2023-07-14	Pending																										New Genus	New Species	MT657336		Caudoviricetes	Not Defined Yet	Not Defined Yet	Quhwahvirus	new_specices_name	TRUE	1
MZ622179		Duplodnaviria		Heunggongvirae		Uroviricota		Caudoviricetes					Kutznervirinae	Quhwahvirus		Quhwahvirus honeyfin	Species	Microbacterium phage Honeyfin			MZ622179		CG	dsDNA	bacteria	2023-07-14	Pending																										New Genus	New Species	MZ622179		Caudoviricetes	Not Defined Yet	Not Defined Yet	Quhwahvirus	new_specices_name	TRUE	1
MW578837		Duplodnaviria		Heunggongvirae		Uroviricota		Caudoviricetes					Kutznervirinae	Quhwahvirus		Quhwahvirus noodelyboi	Species	Microbacterium phage NoodlelyBoi			MW578837		CG	dsDNA	bacteria	2023-07-14	Pending																										New Genus	New Species	MW578837		Caudoviricetes	Not Defined Yet	Not Defined Yet	Quhwahvirus	new_specices_name	TRUE	1
MZ648035		Duplodnaviria		Heunggongvirae		Uroviricota		Caudoviricetes					Kutznervirinae	Quhwahvirus		Quhwahvirus shotgun	Species	Microbacterium phage Shotgun			MZ648035		CG	dsDNA	bacteria	2023-07-14	Pending																										New Genus	New Species	MZ648035		Caudoviricetes	Not Defined Yet	Not Defined Yet	Quhwahvirus	new_specices_name	TRUE	1
ON911540		Duplodnaviria		Heunggongvirae		Uroviricota		Caudoviricetes					Queuovirinae	Nipunavirus		Nipunavirus Doca3	Species	Xanthomonas phage vB_Xar_IVIA-DoCa3			ON911540		CG	dsDNA	bacteria	2023-07-14	Pending																										New Genus	New Species	ON911540		Caudoviricetes	Not Defined Yet	Queuovirinae	Nipunavirus	new_specices_name	TRUE	1
KX898400		Duplodnaviria		Heunggongvirae		Uroviricota		Caudoviricetes					Queuovirinae	Nipunavirus		Nipunavirus JG054	Species	Pseudomonas phage JG054			KX898400		CG	dsDNA	bacteria	2023-07-14	Pending																										New Genus	New Species	KX898400		Caudoviricetes	Not Defined Yet	Queuovirinae	Nipunavirus	new_specices_name	TRUE	1
MW835180		Duplodnaviria		Heunggongvirae		Uroviricota		Caudoviricetes					Queuovirinae	Nipunavirus		Nipunavirus PAJD1	Species	Pseudomonas phage vB_PaeS_PAJD-1			MW835180		CG	dsDNA	bacteria	2023-07-14	Pending																										New Genus	New Species	MW835180		Caudoviricetes	Not Defined Yet	Queuovirinae	Nipunavirus	new_specices_name	TRUE	1
MN504636		Duplodnaviria		Heunggongvirae		Uroviricota		Caudoviricetes					Queuovirinae	Nipunavirus		Nipunavirus quinobequin	Species	Pseudomonas phage Quinobequin-P09			MN504636		CG	dsDNA	bacteria	2023-07-14	Pending																										New Genus	New Species	MN504636		Caudoviricetes	Not Defined Yet	Queuovirinae	Nipunavirus	new_specices_name	TRUE	1
OQ225163		Duplodnaviria		Heunggongvirae		Uroviricota		Caudoviricetes					Skurskavirinae	Pakpunavirus		Pakpunavirus B31	Species	Pseudomonas phage vB_PaeM_B31			OQ225163		CG	dsDNA	bacteria	2023-07-14	Pending																										New Genus	New Species	OQ225163		Caudoviricetes	Not Defined Yet	Not Defined Yet	Pakpunavirus	new_specices_name	TRUE	1
OQ200059		Duplodnaviria		Heunggongvirae		Uroviricota		Caudoviricetes					Skurskavirinae	Pakpunavirus		Pakpunavirus B55	Species	Pseudomonas phage vB_PaeM_B55			OQ200059		CG	dsDNA	bacteria	2023-07-14	Pending																										New Genus	New Species	OQ200059		Caudoviricetes	Not Defined Yet	Not Defined Yet	Pakpunavirus	new_specices_name	TRUE	1
OQ225162		Duplodnaviria		Heunggongvirae		Uroviricota		Caudoviricetes					Skurskavirinae	Pakpunavirus		Pakpunavirus B8	Species	Pseudomonas phage vB_PaeS_B8			OQ225162		CG	dsDNA	bacteria	2023-07-14	Pending																										New Genus	New Species	OQ225162		Caudoviricetes	Not Defined Yet	Not Defined Yet	Pakpunavirus	new_specices_name	TRUE	1
MN013356		Duplodnaviria		Heunggongvirae		Uroviricota		Caudoviricetes					Skurskavirinae	Pakpunavirus		Pakpunavirus EPA1	Species	Pseudomonas phage vB_PaM_EPA1			MN013356		CG	dsDNA	bacteria	2023-07-14	Pending																										New Genus	New Species	MN013356		Caudoviricetes	Not Defined Yet	Not Defined Yet	Pakpunavirus	new_specices_name	TRUE	1
MN563785		Duplodnaviria		Heunggongvirae		Uroviricota		Caudoviricetes					Skurskavirinae	Pakpunavirus		Pakpunavirus GUMS	Species	Pseudomonas phage vB_PA45_GUMS			MN563785		CG	dsDNA	bacteria	2023-07-14	Pending																										New Genus	New Species	MN563785		Caudoviricetes	Not Defined Yet	Not Defined Yet	Pakpunavirus	Pakpunavirus CAb1	TRUE	0
MK224498		Duplodnaviria		Heunggongvirae		Uroviricota		Caudoviricetes					Skurskavirinae	Pakpunavirus		Pakpunavirus Henu5	Species	Pseudomonas phage Henu5			MK224498		CG	dsDNA	bacteria	2023-07-14	Pending																										New Genus	New Species	MK224498		Caudoviricetes	Not Defined Yet	Not Defined Yet	Pakpunavirus	new_specices_name	TRUE	1
OQ164637		Duplodnaviria		Heunggongvirae		Uroviricota		Caudoviricetes					Skurskavirinae	Pakpunavirus		Pakpunavirus HJ01	Species	Pseudomonas phage HJ01			OQ164637		CG	dsDNA	bacteria	2023-07-14	Pending																										New Genus	New Species	OQ164637		Caudoviricetes	Not Defined Yet	Not Defined Yet	Pakpunavirus	new_specices_name	TRUE	1
MK443264		Duplodnaviria		Heunggongvirae		Uroviricota		Caudoviricetes					Skurskavirinae	Pakpunavirus		Pakpunavirus ITTPL	Species	Pseudomonas phage ITTPL			MK443264		CG	dsDNA	bacteria	2023-07-14	Pending																										New Genus	New Species	MK443264		Caudoviricetes	Not Defined Yet	Not Defined Yet	Pakpunavirus	new_specices_name	TRUE	1
ON361135		Duplodnaviria		Heunggongvirae		Uroviricota		Caudoviricetes					Skurskavirinae	Pakpunavirus		Pakpunavirus kat	Species	Pseudomonas phage vB_Pae_Kat			ON361135		CG	dsDNA	bacteria	2023-07-14	Pending																										New Genus	New Species	ON361135		Caudoviricetes	Not Defined Yet	Not Defined Yet	Pakpunavirus	new_specices_name	TRUE	1
MK138526		Duplodnaviria		Heunggongvirae		Uroviricota		Caudoviricetes					Skurskavirinae	Pakpunavirus		Pakpunavirus LCK69	Species	Pseudomonas phage vB_PaeM_LCK69			MK138526		CG	dsDNA	bacteria	2023-07-14	Pending																										New Genus	New Species	MK138526		Caudoviricetes	Not Defined Yet	Not Defined Yet	Pakpunavirus	new_specices_name	TRUE	1
MH791399		Duplodnaviria		Heunggongvirae		Uroviricota		Caudoviricetes					Skurskavirinae	Pakpunavirus		Pakpunavirus PaGz-1	Species	Pseudomonas phage PaGz-1			MH791399		CG	dsDNA	bacteria	2023-07-14	Pending																										New Genus	New Species	MH791399		Caudoviricetes	Not Defined Yet	Not Defined Yet	Pakpunavirus	new_specices_name	TRUE	1
MH791408		Duplodnaviria		Heunggongvirae		Uroviricota		Caudoviricetes					Skurskavirinae	Pakpunavirus		Pakpunavirus PaZq1	Species	Pseudomonas phage PaZq-1			MH791408		CG	dsDNA	bacteria	2023-07-14	Pending																										New Genus	New Species	MH791408		Caudoviricetes	Not Defined Yet	Not Defined Yet	Pakpunavirus	new_specices_name	TRUE	1
MW526259		Duplodnaviria		Heunggongvirae		Uroviricota		Caudoviricetes					Skurskavirinae	Pakpunavirus		Pakpunavirus ph0034	Species	Pseudomonas phage PhL_UNISO_PA-DSM_ph0034			MW526259		CG	dsDNA	bacteria	2023-07-14	Pending																										New Genus	New Species	MW526259		Caudoviricetes	Not Defined Yet	Not Defined Yet	Pakpunavirus	new_specices_name	TRUE	1
OK539826		Duplodnaviria		Heunggongvirae		Uroviricota		Caudoviricetes					Skurskavirinae	Pakpunavirus		Pakpunavirus phipa10	Species	Pseudomonas phage phipa10			OK539826		CG	dsDNA	bacteria	2023-07-14	Pending																										New Genus	New Species	OK539826		Caudoviricetes	Not Defined Yet	Not Defined Yet	Pakpunavirus	new_specices_name	TRUE	1
OP784575		Duplodnaviria		Heunggongvirae		Uroviricota		Caudoviricetes					Skurskavirinae	Pakpunavirus		Pakpunavirus pPA30992aT2	Species	Pseudomonas phage pPA-3099-2aT.2			OP784575		CG	dsDNA	bacteria	2023-07-14	Pending																										New Genus	New Species	OP784575		Caudoviricetes	Not Defined Yet	Not Defined Yet	Pakpunavirus	new_specices_name	TRUE	1
OM870967		Duplodnaviria		Heunggongvirae		Uroviricota		Caudoviricetes					Skurskavirinae	Pakpunavirus		Pakpunavirus Ps12	Species	Pseudomonas phage vB_Paer_Ps12			OM870967		CG	dsDNA	bacteria	2023-07-14	Pending																										New Genus	New Species	OM870967		Caudoviricetes	Not Defined Yet	Not Defined Yet	Pakpunavirus	new_specices_name	TRUE	1
OM870969		Duplodnaviria		Heunggongvirae		Uroviricota		Caudoviricetes					Skurskavirinae	Pakpunavirus		Pakpunavirus PsCh	Species	Pseudomonas phage vB_Paer_PsCh			OM870969		CG	dsDNA	bacteria	2023-07-14	Pending																										New Genus	New Species	OM870969		Caudoviricetes	Not Defined Yet	Not Defined Yet	Pakpunavirus	new_specices_name	TRUE	1
OM870970		Duplodnaviria		Heunggongvirae		Uroviricota		Caudoviricetes					Skurskavirinae	Pakpunavirus		Pakpunavirus PsIn	Species	Pseudomonas phage vB_Paer_PsIn			OM870970		CG	dsDNA	bacteria	2023-07-14	Pending																										New Genus	New Species	OM870970		Caudoviricetes	Not Defined Yet	Not Defined Yet	Pakpunavirus	new_specices_name	TRUE	1
OQ319936		Duplodnaviria		Heunggongvirae		Uroviricota		Caudoviricetes					Skurskavirinae	Pakpunavirus		Pakpunavirus pv20Sep416	Species	Pseudomonas phage 20Sep416			OQ319936		CG	dsDNA	bacteria	2023-07-14	Pending																										New Genus	New Species	OQ319936		Caudoviricetes	Not Defined Yet	Not Defined Yet	Pakpunavirus	new_specices_name	TRUE	1
OP875100		Duplodnaviria		Heunggongvirae		Uroviricota		Caudoviricetes					Skurskavirinae	Pakpunavirus		Pakpunavirus SPA01	Species	Pseudomonas phage SPA01			OP875100		CG	dsDNA	bacteria	2023-07-14	Pending																										New Genus	New Species	OP875100		Caudoviricetes	Not Defined Yet	Not Defined Yet	Pakpunavirus	new_specices_name	TRUE	1
OP875101		Duplodnaviria		Heunggongvirae		Uroviricota		Caudoviricetes					Skurskavirinae	Pakpunavirus		Pakpunavirus SPA05	Species	Pseudomonas phage SPA05			OP875101		CG	dsDNA	bacteria	2023-07-14	Pending																										New Genus	New Species	OP875101		Caudoviricetes	Not Defined Yet	Not Defined Yet	Pakpunavirus	new_specices_name	TRUE	1
OQ721915		Duplodnaviria		Heunggongvirae		Uroviricota		Caudoviricetes					Skurskavirinae	Pakpunavirus		Pakpunavirus vippaeumc	Species	Pseudomonas phage vB_VIPPAEUMC01	VIPPAEUMC	VIPPAEUMC01	OQ721915		CG	dsDNA	bacteria	2023-07-14	Pending																										New Genus	New Species	OQ721915		Caudoviricetes	Not Defined Yet	Not Defined Yet	Pakpunavirus	new_specices_name	TRUE	1
MF974178		Duplodnaviria		Heunggongvirae		Uroviricota		Caudoviricetes					Skurskavirinae	Pakpunavirus		Pakpunavirus YS35	Species	Pseudomonas phage YS35			MF974178		CG	dsDNA	bacteria	2023-07-14	Pending																										New Genus	New Species	MF974178		Caudoviricetes	Not Defined Yet	Not Defined Yet	Pakpunavirus	new_specices_name	TRUE	1
ON286973		Duplodnaviria		Heunggongvirae		Uroviricota		Caudoviricetes					Vequintavirinae	Vequintavirus		Vequintavirus A512	Species	Escherichia phage A51.2			ON286973		CG	dsDNA	bacteria	2023-07-14	Pending																										New Genus	New Species	ON286973		Caudoviricetes	Not Defined Yet	Vequintavirinae	Vequintavirus	new_specices_name	TRUE	1
MZ501048		Duplodnaviria		Heunggongvirae		Uroviricota		Caudoviricetes					Vequintavirinae	Vequintavirus		Vequintavirus alexboehm	Species	Escherichia phage AlexBoehm			MZ501048		CG	dsDNA	bacteria	2023-07-14	Pending																										New Genus	New Species	MZ501048		Caudoviricetes	Not Defined Yet	Vequintavirinae	Vequintavirus	new_specices_name	TRUE	1
OX460980		Duplodnaviria		Heunggongvirae		Uroviricota		Caudoviricetes					Vequintavirinae	Vequintavirus		Vequintavirus Aya	Species	Vequintavirinae sp. EcoIv14a_Aya			OX460980		CCG	dsDNA	bacteria	2023-07-14	Pending																										New Genus	New Species	OX460980		Caudoviricetes	Not Defined Yet	Vequintavirinae	Vequintavirus	new_specices_name	TRUE	1
MK962749		Duplodnaviria		Heunggongvirae		Uroviricota		Caudoviricetes					Vequintavirinae	Vequintavirus		Vequintavirus CM1	Species	Shigella phage CM1			MK962749		CG	dsDNA	bacteria	2023-07-14	Pending																										New Genus	New Species	MK962749		Caudoviricetes	Not Defined Yet	Vequintavirinae	Vequintavirus	new_specices_name	TRUE	1
MZ501060		Duplodnaviria		Heunggongvirae		Uroviricota		Caudoviricetes					Vequintavirinae	Vequintavirus		Vequintavirus drschubert	Species	Escherichia phage DrSchubert			MZ501060		CG	dsDNA	bacteria	2023-07-14	Pending																										New Genus	New Species	MZ501060		Caudoviricetes	Not Defined Yet	Vequintavirinae	Vequintavirus	new_specices_name	TRUE	1
MK883717		Duplodnaviria		Heunggongvirae		Uroviricota		Caudoviricetes					Vequintavirinae	Vequintavirus		Vequintavirus ECP26	Species	Escherichia phage vB_EcoM-ECP26			MK883717		CG	dsDNA	bacteria	2023-07-14	Pending																										New Genus	New Species	MK883717		Caudoviricetes	Not Defined Yet	Vequintavirinae	Vequintavirus	new_specices_name	TRUE	1
MK883718		Duplodnaviria		Heunggongvirae		Uroviricota		Caudoviricetes					Vequintavirinae	Vequintavirus		Vequintavirus ECP32	Species	Escherichia phage vB_EcoM-ECP32			MK883718		CG	dsDNA	bacteria	2023-07-14	Pending																										New Genus	New Species	MK883718		Caudoviricetes	Not Defined Yet	Vequintavirinae	Vequintavirus	new_specices_name	TRUE	1
MZ501061		Duplodnaviria		Heunggongvirae		Uroviricota		Caudoviricetes					Vequintavirinae	Vequintavirus		Vequintavirus eduardkellenberger	Species	Escherichia phage EduardKellenberger			MZ501061		CG	dsDNA	bacteria	2023-07-14	Pending																										New Genus	New Species	MZ501061		Caudoviricetes	Not Defined Yet	Vequintavirinae	Vequintavirus	new_specices_name	TRUE	1
MZ501062		Duplodnaviria		Heunggongvirae		Uroviricota		Caudoviricetes					Vequintavirinae	Vequintavirus		Vequintavirus emilheitz	Species	Escherichia phage EmilHeitz			MZ501062		CG	dsDNA	bacteria	2023-07-14	Pending																										New Genus	New Species	MZ501062		Caudoviricetes	Not Defined Yet	Vequintavirinae	Vequintavirus	new_specices_name	TRUE	1
MT682716		Duplodnaviria		Heunggongvirae		Uroviricota		Caudoviricetes					Vequintavirinae	Vequintavirus		Vequintavirus gotham	Species	Escherichia phage vB_EcoM_Gotham			MT682716		CG	dsDNA	bacteria	2023-07-14	Pending																										New Genus	New Species	MT682716		Caudoviricetes	Not Defined Yet	Vequintavirinae	Vequintavirus	new_specices_name	TRUE	1
MK373780		Duplodnaviria		Heunggongvirae		Uroviricota		Caudoviricetes					Vequintavirinae	Vequintavirus		Vequintavirus HdK5	Species	Escherichia phage vB_EcoM_HdK5			MK373780		CG	dsDNA	bacteria	2023-07-14	Pending																										New Genus	New Species	MK373780		Caudoviricetes	Not Defined Yet	Vequintavirinae	Vequintavirus	new_specices_name	TRUE	1
MT740314		Duplodnaviria		Heunggongvirae		Uroviricota		Caudoviricetes					Vequintavirinae	Vequintavirus		Vequintavirus JEP1	Species	Escherichia phage JEP1			MT740314		CG	dsDNA	bacteria	2023-07-14	Pending																										New Genus	New Species	MT740314		Caudoviricetes	Not Defined Yet	Vequintavirinae	Vequintavirus	new_specices_name	TRUE	1
MH491969		Duplodnaviria		Heunggongvirae		Uroviricota		Caudoviricetes					Vequintavirinae	Vequintavirus		Vequintavirus LL12	Species	Escherichia phage LL12			MH491969		CG	dsDNA	bacteria	2023-07-14	Pending																										New Genus	New Species	MH491969		Caudoviricetes	Not Defined Yet	Vequintavirinae	Vequintavirus	new_specices_name	TRUE	1
MZ501093		Duplodnaviria		Heunggongvirae		Uroviricota		Caudoviricetes					Vequintavirinae	Vequintavirus		Vequintavirus maxburger	Species	Escherichia phage MaxBurger			MZ501093		CG	dsDNA	bacteria	2023-07-14	Pending																										New Genus	New Species	MZ501093		Caudoviricetes	Not Defined Yet	Vequintavirinae	Vequintavirus	new_specices_name	TRUE	1
MN850642		Duplodnaviria		Heunggongvirae		Uroviricota		Caudoviricetes					Vequintavirinae	Vequintavirus		Vequintavirus navn	Species	Escherichia phage navn			MN850642		CG	dsDNA	bacteria	2023-07-14	Pending																										New Genus	New Species	MN850642		Caudoviricetes	Not Defined Yet	Vequintavirinae	Vequintavirus	new_specices_name	TRUE	1
MN850646		Duplodnaviria		Heunggongvirae		Uroviricota		Caudoviricetes					Vequintavirinae	Vequintavirus		Vequintavirus nom	Species	Escherichia phage nom			MN850646		CG	dsDNA	bacteria	2023-07-14	Pending																										New Genus	New Species	MN850646		Caudoviricetes	Not Defined Yet	Vequintavirinae	Vequintavirus	new_specices_name	TRUE	1
MN850649		Duplodnaviria		Heunggongvirae		Uroviricota		Caudoviricetes					Vequintavirinae	Vequintavirus		Vequintavirus nomine	Species	Escherichia phage nomine			MN850649		CG	dsDNA	bacteria	2023-07-14	Pending																										New Genus	New Species	MN850649		Caudoviricetes	Not Defined Yet	Vequintavirinae	Vequintavirus	new_specices_name	TRUE	1
MN850627		Duplodnaviria		Heunggongvirae		Uroviricota		Caudoviricetes					Vequintavirinae	Vequintavirus		Vequintavirus pangalan	Species	Escherichia phage pangalan			MN850627		CG	dsDNA	bacteria	2023-07-14	Pending																										New Genus	New Species	MN850627		Caudoviricetes	Not Defined Yet	Vequintavirinae	Vequintavirus	Vequintavirus murica	TRUE	0
MG963916		Duplodnaviria		Heunggongvirae		Uroviricota		Caudoviricetes					Vequintavirinae	Vequintavirus		Vequintavirus PDX	Species	Escherichia phage PDX			MG963916		CG	dsDNA	bacteria	2023-07-14	Pending																										New Genus	New Species	MG963916		Caudoviricetes	Not Defined Yet	Vequintavirinae	Vequintavirus	new_specices_name	TRUE	1
LC739538		Duplodnaviria		Heunggongvirae		Uroviricota		Caudoviricetes					Vequintavirinae	Vequintavirus		Vequintavirus phiWec189	Species	Escherichia phage phiWec189			LC739538		CG	dsDNA	bacteria	2023-07-14	Pending																										New Genus	New Species	LC739538		Caudoviricetes	Not Defined Yet	Vequintavirinae	Vequintavirus	new_specices_name	TRUE	1
LC739540		Duplodnaviria		Heunggongvirae		Uroviricota		Caudoviricetes					Vequintavirinae	Vequintavirus		Vequintavirus phiWec191	Species	Escherichia phage phiWec191			LC739540		CG	dsDNA	bacteria	2023-07-14	Pending																										New Genus	New Species	LC739540		Caudoviricetes	Not Defined Yet	Vequintavirinae	Vequintavirus	new_specices_name	TRUE	1
LC739541		Duplodnaviria		Heunggongvirae		Uroviricota		Caudoviricetes					Vequintavirinae	Vequintavirus		Vequintavirus phiWec193	Species	Escherichia phage phiWec193			LC739541		CG	dsDNA	bacteria	2023-07-14	Pending																										New Genus	New Species	LC739541		Caudoviricetes	Not Defined Yet	Vequintavirinae	Vequintavirus	new_specices_name	TRUE	1
LR699804		Duplodnaviria		Heunggongvirae		Uroviricota		Caudoviricetes					Vequintavirinae	Vequintavirus		Vequintavirus rV5ev146	Species	Escherichia phage rV5_ev146			LR699804		CG	dsDNA	bacteria	2023-07-14	Pending																										New Genus	New Species	LR699804		Caudoviricetes	Not Defined Yet	Vequintavirinae	Vequintavirus	new_specices_name	TRUE	1
MW748998		Duplodnaviria		Heunggongvirae		Uroviricota		Caudoviricetes					Vequintavirinae	Vequintavirus		Vequintavirus sophiarose	Species	Escherichia phage vB_EcoM_SophiaRose			MW748998		CG	dsDNA	bacteria	2023-07-14	Pending																										New Genus	New Species	MW748998		Caudoviricetes	Not Defined Yet	Vequintavirinae	Vequintavirus	new_specices_name	TRUE	1
MW883061		Duplodnaviria		Heunggongvirae		Uroviricota		Caudoviricetes					Vequintavirinae	Vequintavirus		Vequintavirus SYGMH1	Species	Escherichia phage vB_EcoM_SYGMH1			MW883061		CG	dsDNA	bacteria	2023-07-14	Pending																										New Genus	New Species	MW883061		Caudoviricetes	Not Defined Yet	Vequintavirinae	Vequintavirus	new_specices_name	TRUE	1
KP869112		Duplodnaviria		Heunggongvirae		Uroviricota		Caudoviricetes					Vequintavirinae	Vequintavirus		Vequintavirus TP14	Species	Escherichia coli O157 typing phage 14			KP869112		PG	dsDNA	bacteria	2023-07-14	Pending																										New Genus	New Species	KP869112		Caudoviricetes	Not Defined Yet	Vequintavirinae	Vequintavirus	new_specices_name	TRUE	1
MZ501111		Duplodnaviria		Heunggongvirae		Uroviricota		Caudoviricetes					Vequintavirinae	Vequintavirus		Vequintavirus waltergehring	Species	Escherichia phage WalterGehring			MZ501111		CG	dsDNA	bacteria	2023-07-14	Pending																										New Genus	New Species	MZ501111		Caudoviricetes	Not Defined Yet	Vequintavirinae	Vequintavirus	new_specices_name	TRUE	1
OQ376695		Duplodnaviria		Heunggongvirae		Uroviricota		Caudoviricetes					Vequintavirinae	Vequintavirus		Vequintavirus YP6	Species	Escherichia phage YP-6			OQ376695		CG	dsDNA	bacteria	2023-07-14	Pending																										New Genus	New Species	OQ376695		Caudoviricetes	Not Defined Yet	Vequintavirinae	Vequintavirus	new_specices_name	TRUE	1
MT514532		Duplodnaviria		Heunggongvirae		Uroviricota		Caudoviricetes						Andromedavirus		Andromedavirus bolokhovo	Species	Bacillus phage Bolokhovo	Bolokhovo		MT514532		CG	dsDNA	bacteria	2023-07-14	Pending																										New Genus	New Species	MT514532		Caudoviricetes	Not Defined Yet	Not Defined Yet	Andromedavirus	new_specices_name	TRUE	1
MT422786		Duplodnaviria		Heunggongvirae		Uroviricota		Caudoviricetes						Andromedavirus		Andromedavirus novomoskovsk	Species	Bacillus phage Novomoskovsk	Novomoskovsk		MT422786		CG	dsDNA	bacteria	2023-07-14	Pending																										New Genus	New Species	MT422786		Caudoviricetes	Not Defined Yet	Not Defined Yet	Andromedavirus	new_specices_name	TRUE	1
MG581355		Duplodnaviria		Heunggongvirae		Uroviricota		Caudoviricetes						Dhillonvirus		Dhillonvirus B2	Species	Escherichia phage B2			MG581355		CG	dsDNA	bacteria	2023-07-14	Pending																										New Genus	New Species	MG581355		Caudoviricetes	Not Defined Yet	Not Defined Yet	Dhillonvirus	new_specices_name	TRUE	1
MW822006		Duplodnaviria		Heunggongvirae		Uroviricota		Caudoviricetes						Dhillonvirus		Dhillonvirus BF9	Species	Escherichia phage BF9			MW822006		CG	dsDNA	bacteria	2023-07-14	Pending																										New Genus	New Species	MW822006		Caudoviricetes	Not Defined Yet	Not Defined Yet	Dhillonvirus	new_specices_name	TRUE	1
MN850628		Duplodnaviria		Heunggongvirae		Uroviricota		Caudoviricetes						Dhillonvirus		Dhillonvirus bob	Species	Escherichia phage bob			MN850628		CG	dsDNA	bacteria	2023-07-14	Pending																										New Genus	New Species	MN850628		Caudoviricetes	Not Defined Yet	Not Defined Yet	Dhillonvirus	new_specices_name	TRUE	1
MT884014		Duplodnaviria		Heunggongvirae		Uroviricota		Caudoviricetes						Dhillonvirus		Dhillonvirus bov221	Species	Escherichia phage vb_EcoS_bov22_1			MT884014		CG	dsDNA	bacteria	2023-07-14	Pending																										New Genus	New Species	MT884014		Caudoviricetes	Not Defined Yet	Not Defined Yet	Dhillonvirus	new_specices_name	TRUE	1
MK728541		Duplodnaviria		Heunggongvirae		Uroviricota		Caudoviricetes						Dhillonvirus		Dhillonvirus CECKaz2018	Species	Escherichia phage CEC_Kaz_2018			MK728541		CG	dsDNA	bacteria	2023-07-14	Pending																										New Genus	New Species	MK728541		Caudoviricetes	Not Defined Yet	Not Defined Yet	Dhillonvirus	new_specices_name	TRUE	1
MZ234029		Duplodnaviria		Heunggongvirae		Uroviricota		Caudoviricetes						Dhillonvirus		Dhillonvirus CHD5UKE2	Species	Escherichia phage vB_EcoS-CHD5UKE2			MZ234029		CG	dsDNA	bacteria	2023-07-14	Pending																										New Genus	New Species	MZ234029		Caudoviricetes	Not Defined Yet	Not Defined Yet	Dhillonvirus	new_specices_name	TRUE	1
MZ234016		Duplodnaviria		Heunggongvirae		Uroviricota		Caudoviricetes						Dhillonvirus		Dhillonvirus dv 101114BS4	Species	Escherichia phage vB_EcoS-101114BS4			MZ234016		CG	dsDNA	bacteria	2023-07-14	Pending																										New Genus	New Species	MZ234016		Caudoviricetes	Not Defined Yet	Not Defined Yet	Dhillonvirus	new_specices_name	TRUE	1
MT478993		Duplodnaviria		Heunggongvirae		Uroviricota		Caudoviricetes						Dhillonvirus		Dhillonvirus dv011D5	Species	Escherichia phage vB_EcoS_011D5			MT478993		CG	dsDNA	bacteria	2023-07-14	Pending																										New Genus	New Species	MT478993		Caudoviricetes	Not Defined Yet	Not Defined Yet	Dhillonvirus	new_specices_name	TRUE	1
ON210136		Duplodnaviria		Heunggongvirae		Uroviricota		Caudoviricetes						Dhillonvirus		Dhillonvirus EC115	Species	Escherichia phage EC115			ON210136		CG	dsDNA	bacteria	2023-07-14	Pending																										New Genus	New Species	ON210136		Caudoviricetes	Not Defined Yet	Not Defined Yet	Dhillonvirus	new_specices_name	TRUE	1
KX534335		Duplodnaviria		Heunggongvirae		Uroviricota		Caudoviricetes						Dhillonvirus		Dhillonvirus envy	Species	Escherichia phage Envy			KX534335		CG	dsDNA	bacteria	2023-07-14	Pending																										New Genus	New Species	KX534335		Caudoviricetes	Not Defined Yet	Not Defined Yet	Dhillonvirus	new_specices_name	TRUE	1
MZ501070		Duplodnaviria		Heunggongvirae		Uroviricota		Caudoviricetes						Dhillonvirus		Dhillonvirus georgbuechner	Species	Escherichia phage GeorgBuechner			MZ501070		CG	dsDNA	bacteria	2023-07-14	Pending																										New Genus	New Species	MZ501070		Caudoviricetes	Not Defined Yet	Not Defined Yet	Dhillonvirus	new_specices_name	TRUE	1
KX534336		Duplodnaviria		Heunggongvirae		Uroviricota		Caudoviricetes						Dhillonvirus		Dhillonvirus gluttony	Species	Escherichia phage Gluttony			KX534336		CG	dsDNA	bacteria	2023-07-14	Pending																										New Genus	New Species	KX534336		Caudoviricetes	Not Defined Yet	Not Defined Yet	Dhillonvirus	new_specices_name	TRUE	1
LR597646		Duplodnaviria		Heunggongvirae		Uroviricota		Caudoviricetes						Dhillonvirus		Dhillonvirus gluttonyev152	Species	Escherichia phage Gluttony_ev152			LR597646		CG	dsDNA	bacteria	2023-07-14	Pending																										New Genus	New Species	LR597646		Caudoviricetes	Not Defined Yet	Not Defined Yet	Dhillonvirus	new_specices_name	TRUE	1
MN850650		Duplodnaviria		Heunggongvirae		Uroviricota		Caudoviricetes						Dhillonvirus		Dhillonvirus jat	Species	Escherichia phage jat			MN850650		CG	dsDNA	bacteria	2023-07-14	Pending																										New Genus	New Species	MN850650		Caudoviricetes	Not Defined Yet	Not Defined Yet	Dhillonvirus	new_specices_name	TRUE	1
OK272488		Duplodnaviria		Heunggongvirae		Uroviricota		Caudoviricetes						Dhillonvirus		Dhillonvirus JLBYU37	Species	Escherichia phage JLBYU37			OK272488		CG	dsDNA	bacteria	2023-07-14	Pending																										New Genus	New Species	OK272488		Caudoviricetes	Not Defined Yet	Not Defined Yet	Dhillonvirus	new_specices_name	TRUE	1
OK272474		Duplodnaviria		Heunggongvirae		Uroviricota		Caudoviricetes						Dhillonvirus		Dhillonvirus JLBYU60	Species	Escherichia phage JLBYU60			OK272474		CG	dsDNA	bacteria	2023-07-14	Pending																										New Genus	New Species	OK272474		Caudoviricetes	Not Defined Yet	Not Defined Yet	Dhillonvirus	new_specices_name	TRUE	1
MZ501088		Duplodnaviria		Heunggongvirae		Uroviricota		Caudoviricetes						Dhillonvirus		Dhillonvirus karlbarth	Species	Escherichia phage KarlBarth			MZ501088		CG	dsDNA	bacteria	2023-07-14	Pending																										New Genus	New Species	MZ501088		Caudoviricetes	Not Defined Yet	Not Defined Yet	Dhillonvirus	new_specices_name	TRUE	1
OM262540		Duplodnaviria		Heunggongvirae		Uroviricota		Caudoviricetes						Dhillonvirus		Dhillonvirus Lh	Species	Escherichia phage vB_EcoS_L-h			OM262540		CG	dsDNA	bacteria	2023-07-14	Pending																										New Genus	New Species	OM262540		Caudoviricetes	Not Defined Yet	Not Defined Yet	Dhillonvirus	new_specices_name	TRUE	1
LR990702		Duplodnaviria		Heunggongvirae		Uroviricota		Caudoviricetes						Dhillonvirus		Dhillonvirus maverick	Species	Escherichia phage vB_Eco_Maverick			LR990702		CG	dsDNA	bacteria	2023-07-14	Pending																										New Genus	New Species	LR990702		Caudoviricetes	Not Defined Yet	Not Defined Yet	Dhillonvirus	new_specices_name	TRUE	1
MN850629		Duplodnaviria		Heunggongvirae		Uroviricota		Caudoviricetes						Dhillonvirus		Dhillonvirus mckay	Species	Escherichia phage mckay			MN850629		CG	dsDNA	bacteria	2023-07-14	Pending																										New Genus	New Species	MN850629		Caudoviricetes	Not Defined Yet	Not Defined Yet	Dhillonvirus	new_specices_name	TRUE	1
MZ501095		Duplodnaviria		Heunggongvirae		Uroviricota		Caudoviricetes						Dhillonvirus		Dhillonvirus oekolampad	Species	Escherichia phage Oekolampad			MZ501095		CG	dsDNA	bacteria	2023-07-14	Pending																										New Genus	New Species	MZ501095		Caudoviricetes	Not Defined Yet	Not Defined Yet	Dhillonvirus	new_specices_name	TRUE	1
OL770278		Duplodnaviria		Heunggongvirae		Uroviricota		Caudoviricetes						Dhillonvirus		Dhillonvirus opt212	Species	Escherichia phage vB_EcoD_Opt212			OL770278		CG	dsDNA	bacteria	2023-07-14	Pending																										New Genus	New Species	OL770278		Caudoviricetes	Not Defined Yet	Not Defined Yet	Dhillonvirus	new_specices_name	TRUE	1
OK499985		Duplodnaviria		Heunggongvirae		Uroviricota		Caudoviricetes						Dhillonvirus		Dhillonvirus Over9000	Species	Escherichia phage vB_EcoD_Over9000			OK499985		CG	dsDNA	bacteria	2023-07-14	Pending																										New Genus	New Species	OK499985		Caudoviricetes	Not Defined Yet	Not Defined Yet	Dhillonvirus	new_specices_name	TRUE	1
MZ501097		Duplodnaviria		Heunggongvirae		Uroviricota		Caudoviricetes						Dhillonvirus		Dhillonvirus paulfeyerabend	Species	Escherichia phage PaulFeyerabend			MZ501097		CG	dsDNA	bacteria	2023-07-14	Pending																										New Genus	New Species	MZ501097		Caudoviricetes	Not Defined Yet	Not Defined Yet	Dhillonvirus	new_specices_name	TRUE	1
ON184124		Duplodnaviria		Heunggongvirae		Uroviricota		Caudoviricetes						Dhillonvirus		Dhillonvirus PC2	Species	Escherichia phage PC2			ON184124		CG	dsDNA	bacteria	2023-07-14	Pending																										New Genus	New Species	ON184124		Caudoviricetes	Not Defined Yet	Not Defined Yet	Dhillonvirus	new_specices_name	TRUE	1
OP046317		Duplodnaviria		Heunggongvirae		Uroviricota		Caudoviricetes						Dhillonvirus		Dhillonvirus PEC14	Species	Escherichia phage PEC14			OP046317		CG	dsDNA	bacteria	2023-07-14	Pending																										New Genus	New Species	OP046317		Caudoviricetes	Not Defined Yet	Not Defined Yet	Dhillonvirus	new_specices_name	TRUE	1
MK138527		Duplodnaviria		Heunggongvirae		Uroviricota		Caudoviricetes						Dhillonvirus		Dhillonvirus PNS1	Species	Escherichia phage vB_EcoS_PNS1			MK138527		CG	dsDNA	bacteria	2023-07-14	Pending																										New Genus	New Species	MK138527		Caudoviricetes	Not Defined Yet	Not Defined Yet	Dhillonvirus	new_specices_name	TRUE	1
MK373789		Duplodnaviria		Heunggongvirae		Uroviricota		Caudoviricetes						Dhillonvirus		Dhillonvirus PTXU06	Species	Escherichia phage vB_EcoS_PTXU06			MK373789		CG	dsDNA	bacteria	2023-07-14	Pending																										New Genus	New Species	MK373789		Caudoviricetes	Not Defined Yet	Not Defined Yet	Dhillonvirus	new_specices_name	TRUE	1
OK499988		Duplodnaviria		Heunggongvirae		Uroviricota		Caudoviricetes						Dhillonvirus		Dhillonvirus pubbukkers	Species	Escherichia phage vB_EcoD_Pubbukkers			OK499988		CG	dsDNA	bacteria	2023-07-14	Pending																										New Genus	New Species	OK499988		Caudoviricetes	Not Defined Yet	Not Defined Yet	Dhillonvirus	new_specices_name	TRUE	1
MN850575		Duplodnaviria		Heunggongvirae		Uroviricota		Caudoviricetes						Dhillonvirus		Dhillonvirus rolling	Species	Escherichia phage rolling			MN850575		CG	dsDNA	bacteria	2023-07-14	Pending																										New Genus	New Species	MN850575		Caudoviricetes	Not Defined Yet	Not Defined Yet	Dhillonvirus	new_specices_name	TRUE	1
LT960609		Duplodnaviria		Heunggongvirae		Uroviricota		Caudoviricetes						Dhillonvirus		Dhillonvirus SECphi18	Species	Escherichia phage SECphi18			LT960609		CG	dsDNA	bacteria	2023-07-14	Pending																										New Genus	New Species	LT960609		Caudoviricetes	Not Defined Yet	Not Defined Yet	Dhillonvirus	new_specices_name	TRUE	1
LN881730		Duplodnaviria		Heunggongvirae		Uroviricota		Caudoviricetes						Dhillonvirus		Dhillonvirus slur05	Species	Escherichia phage slur05			LN881730		CG	dsDNA	bacteria	2023-07-14	Pending																										New Genus	New Species	LN881730		Caudoviricetes	Not Defined Yet	Not Defined Yet	Dhillonvirus	new_specices_name	TRUE	1
MW749005		Duplodnaviria		Heunggongvirae		Uroviricota		Caudoviricetes						Dhillonvirus		Dhillonvirus sponge	Species	Escherichia phage vB_EcoS_Sponge			MW749005		CG	dsDNA	bacteria	2023-07-14	Pending																										New Genus	New Species	MW749005		Caudoviricetes	Not Defined Yet	Not Defined Yet	Dhillonvirus	new_specices_name	TRUE	1
OL615010		Duplodnaviria		Heunggongvirae		Uroviricota		Caudoviricetes						Dhillonvirus		Dhillonvirus stardew	Species	Shigella phage vB_SboD_StarDew			OL615010		CG	dsDNA	bacteria	2023-07-14	Pending																										New Genus	New Species	OL615010		Caudoviricetes	Not Defined Yet	Not Defined Yet	Dhillonvirus	new_specices_name	TRUE	1
OK499993		Duplodnaviria		Heunggongvirae		Uroviricota		Caudoviricetes						Dhillonvirus		Dhillonvirus teewinot	Species	Escherichia phage vB_EcoD_Teewinot			OK499993		CG	dsDNA	bacteria	2023-07-14	Pending																										New Genus	New Species	OK499993		Caudoviricetes	Not Defined Yet	Not Defined Yet	Dhillonvirus	new_specices_name	TRUE	1
MZ501107		Duplodnaviria		Heunggongvirae		Uroviricota		Caudoviricetes						Dhillonvirus		Dhillonvirus theodorherzl	Species	Escherichia phage TheodorHerzl			MZ501107		CG	dsDNA	bacteria	2023-07-14	Pending																										New Genus	New Species	MZ501107		Caudoviricetes	Not Defined Yet	Not Defined Yet	Dhillonvirus	new_specices_name	TRUE	1
MW862804		Duplodnaviria		Heunggongvirae		Uroviricota		Caudoviricetes						Dhillonvirus		Dhillonvirus UAEM101	Species	Escherichia phage UAE_MI-01			MW862804		CG	dsDNA	bacteria	2023-07-14	Pending																										New Genus	New Species	MW862804		Caudoviricetes	Not Defined Yet	Not Defined Yet	Dhillonvirus	new_specices_name	TRUE	1
MN850589		Duplodnaviria		Heunggongvirae		Uroviricota		Caudoviricetes						Dhillonvirus		Dhillonvirus welsh	Species	Escherichia phage welsh			MN850589		CG	dsDNA	bacteria	2023-07-14	Pending																										New Genus	New Species	MN850589		Caudoviricetes	Not Defined Yet	Not Defined Yet	Dhillonvirus	new_specices_name	TRUE	1
MK373791		Duplodnaviria		Heunggongvirae		Uroviricota		Caudoviricetes						Dhillonvirus		Dhillonvirus WF1	Species	Escherichia phage vB_EcoS_WFI			MK373791		CG	dsDNA	bacteria	2023-07-14	Pending																										New Genus	New Species	MK373791		Caudoviricetes	Not Defined Yet	Not Defined Yet	Dhillonvirus	new_specices_name	TRUE	1
MK373790		Duplodnaviria		Heunggongvirae		Uroviricota		Caudoviricetes						Dhillonvirus		Dhillonvirus WF5505	Species	Escherichia phage vB_EcoS_WF5505			MK373790		CG	dsDNA	bacteria	2023-07-14	Pending																										New Genus	New Species	MK373790		Caudoviricetes	Not Defined Yet	Not Defined Yet	Dhillonvirus	new_specices_name	TRUE	1
OM262541		Duplodnaviria		Heunggongvirae		Uroviricota		Caudoviricetes						Dhillonvirus		Dhillonvirus Zar3M	Species	Escherichia phage vB_EcoS_Zar3M			OM262541		CG	dsDNA	bacteria	2023-07-14	Pending																										New Genus	New Species	OM262541		Caudoviricetes	Not Defined Yet	Not Defined Yet	Dhillonvirus	new_specices_name	TRUE	1
OK310514		Duplodnaviria		Heunggongvirae		Uroviricota		Caudoviricetes						Dhillonvirus		Dhillonvirus ZCEC10	Species	Escherichia phage ZCEC10			OK310514		CG	dsDNA	bacteria	2023-07-14	Pending																										New Genus	New Species	OK310514		Caudoviricetes	Not Defined Yet	Not Defined Yet	Dhillonvirus	new_specices_name	TRUE	1
MH450115		Duplodnaviria		Heunggongvirae		Uroviricota		Caudoviricetes						Gordonvirus		Gordonvirus breylor17	Species	Arthrobacter phage Breylor17			MH450115		CG	dsDNA	bacteria	2023-07-14	Pending																										New Genus	New Species	MH450115		Caudoviricetes	Not Defined Yet	Not Defined Yet	Gordonvirus	new_specices_name	TRUE	1
MZ274309		Duplodnaviria		Heunggongvirae		Uroviricota		Caudoviricetes						Gordonvirus		Gordonvirus castortray	Species	Arthrobacter phage CastorTray			MZ274309		CG	dsDNA	bacteria	2023-07-14	Pending																										New Genus	New Species	MZ274309		Caudoviricetes	Not Defined Yet	Not Defined Yet	Gordonvirus	new_specices_name	TRUE	1
ON456340		Duplodnaviria		Heunggongvirae		Uroviricota		Caudoviricetes						Gordonvirus		Gordonvirus darby	Species	Arthrobacter phage Darby			ON456340		CG	dsDNA	bacteria	2023-07-14	Pending																										New Genus	New Species	ON456340		Caudoviricetes	Not Defined Yet	Not Defined Yet	Gordonvirus	new_specices_name	TRUE	1
MZ209303		Duplodnaviria		Heunggongvirae		Uroviricota		Caudoviricetes						Gordonvirus		Gordonvirus devitoJr	Species	Arthrobacter phage DevitoJr			MZ209303		CG	dsDNA	bacteria	2023-07-14	Pending																										New Genus	New Species	MZ209303		Caudoviricetes	Not Defined Yet	Not Defined Yet	Gordonvirus	new_specices_name	TRUE	1
MF140423		Duplodnaviria		Heunggongvirae		Uroviricota		Caudoviricetes						Gordonvirus		Gordonvirus nightmare	Species	Arthrobacter phage Nightmare			MF140423		CG	dsDNA	bacteria	2023-07-14	Pending																										New Genus	New Species	MF140423		Caudoviricetes	Not Defined Yet	Not Defined Yet	Gordonvirus	new_specices_name	TRUE	1
MF038790		Duplodnaviria		Heunggongvirae		Uroviricota		Caudoviricetes						Gordonvirus		Gordonvirus niktson	Species	Arthrobacter phage Niktson			MF038790		CG	dsDNA	bacteria	2023-07-14	Pending																										New Genus	New Species	MF038790		Caudoviricetes	Not Defined Yet	Not Defined Yet	Gordonvirus	new_specices_name	TRUE	1
ON645338		Duplodnaviria		Heunggongvirae		Uroviricota		Caudoviricetes						Gordonvirus		Gordonvirus sciencewizsam	Species	Arthrobacter phage ScienceWizSam			ON645338		CG	dsDNA	bacteria	2023-07-14	Pending																										New Genus	New Species	ON645338		Caudoviricetes	Not Defined Yet	Not Defined Yet	Gordonvirus	new_specices_name	TRUE	1
MH479926		Duplodnaviria		Heunggongvirae		Uroviricota		Caudoviricetes						Gordonvirus		Gordonvirus synepsis	Species	Arthrobacter phage Synepsis			MH479926		CG	dsDNA	bacteria	2023-07-14	Pending																										New Genus	New Species	MH479926		Caudoviricetes	Not Defined Yet	Not Defined Yet	Gordonvirus	new_specices_name	TRUE	1
MH399789		Duplodnaviria		Heunggongvirae		Uroviricota		Caudoviricetes						Gordonvirus		Gordonvirus tatanka	Species	Arthrobacter phage Tatanka			MH399789		CG	dsDNA	bacteria	2023-07-14	Pending																										New Genus	New Species	MH399789		Caudoviricetes	Not Defined Yet	Not Defined Yet	Gordonvirus	new_specices_name	TRUE	1
MF140432		Duplodnaviria		Heunggongvirae		Uroviricota		Caudoviricetes						Gordonvirus		Gordonvirus teacup	Species	Arthrobacter phage Teacup			MF140432		CG	dsDNA	bacteria	2023-07-14	Pending																										New Genus	New Species	MF140432		Caudoviricetes	Not Defined Yet	Not Defined Yet	Gordonvirus	new_specices_name	TRUE	1
ON456335		Duplodnaviria		Heunggongvirae		Uroviricota		Caudoviricetes						Gordonvirus		Gordonvirus trustiboi	Species	Arthrobacter phage Trustiboi			ON456335		CG	dsDNA	bacteria	2023-07-14	Pending																										New Genus	New Species	ON456335		Caudoviricetes	Not Defined Yet	Not Defined Yet	Gordonvirus	new_specices_name	TRUE	1
MF490237		Duplodnaviria		Heunggongvirae		Uroviricota		Caudoviricetes						Hollowayvirus		Hollowayvirus E220	Species	Pseudomonas phage vB_PaeP_E220			MF490237		CG	dsDNA	bacteria	2023-07-14	Pending																										New Genus	New Species	MF490237		Caudoviricetes	Not Defined Yet	Not Defined Yet	Hollowayvirus	new_specices_name	TRUE	1
MT118301		Duplodnaviria		Heunggongvirae		Uroviricota		Caudoviricetes						Hollowayvirus		Hollowayvirus Epa33	Species	Pseudomonas phage Epa33			MT118301		CG	dsDNA	bacteria	2023-07-14	Pending																										New Genus	New Species	MT118301		Caudoviricetes	Not Defined Yet	Not Defined Yet	Hollowayvirus	new_specices_name	TRUE	1
KC900378		Duplodnaviria		Heunggongvirae		Uroviricota		Caudoviricetes						Hollowayvirus		Hollowayvirus LKA5	Species	Pseudomonas phage LKA5			KC900378		CG	dsDNA	bacteria	2023-07-14	Pending																										New Genus	New Species	KC900378		Caudoviricetes	Not Defined Yet	Not Defined Yet	Hollowayvirus	new_specices_name	TRUE	1
MZ285879		Duplodnaviria		Heunggongvirae		Uroviricota		Caudoviricetes						Hollowayvirus		Hollowayvirus PA8	Species	Pseudomonas phage PA8			MZ285879		CG	dsDNA	bacteria	2023-07-14	Pending																										New Genus	New Species	MZ285879		Caudoviricetes	Not Defined Yet	Not Defined Yet	Hollowayvirus	new_specices_name	TRUE	1
LT603684		Duplodnaviria		Heunggongvirae		Uroviricota		Caudoviricetes						Hollowayvirus		Hollowayvirus phiC725A	Species	Pseudomonas phage phiC725A			LT603684		CG	dsDNA	bacteria	2023-07-14	Pending																										New Genus	New Species	LT603684		Caudoviricetes	Not Defined Yet	Not Defined Yet	Hollowayvirus	new_specices_name	TRUE	1
MZ333457		Duplodnaviria		Heunggongvirae		Uroviricota		Caudoviricetes						Saphexavirus		Saphexavirus SSsP1	Species	Enterococcus phage SSsP-1	SSsP1		MZ333457		PG	dsDNA	bacteria	2023-07-14	Pending																										New Genus	New Species	MZ333457		Caudoviricetes	Not Defined Yet	Not Defined Yet	Saphexavirus	new_specices_name	TRUE	1
MK085976		Duplodnaviria		Heunggongvirae		Uroviricota		Caudoviricetes						Wbetavirus		Wbetavirus AP631	Species	Bacillus phage AP631	AP631		MK085976		CG	dsDNA	bacteria	2023-07-14	Pending																										New Genus	New Species	MK085976		Caudoviricetes	Not Defined Yet	Not Defined Yet	Wbetavirus	new_specices_name	TRUE	1
OK499999		Duplodnaviria		Heunggongvirae		Uroviricota		Caudoviricetes						Wbetavirus		Wbetavirus booya	Species	Bacillus phage vB_BanS_Booya	Booya		OK499999		CG	dsDNA	bacteria	2023-07-14	Pending																										New Genus	New Species	OK499999		Caudoviricetes	Not Defined Yet	Not Defined Yet	Wbetavirus	new_specices_name	TRUE	1
KY963371		Duplodnaviria		Heunggongvirae		Uroviricota		Caudoviricetes						Wbetavirus		Wbetavirus carmel	Species	Bacillus phage Carmel_SA	Carmel_SA		KY963371		CG	dsDNA	bacteria	2023-07-14	Pending																										New Genus	New Species	KY963371		Caudoviricetes	Not Defined Yet	Not Defined Yet	Wbetavirus	new_specices_name	TRUE	1
DQ222851		Duplodnaviria		Heunggongvirae		Uroviricota		Caudoviricetes						Wbetavirus		Wbetavirus cherry	Species	Bacillus phage anthracis Cherry	Cherry		DQ222851		CG	dsDNA	bacteria	2023-07-14	Pending																										New Genus	New Species	DQ222851		Caudoviricetes	Not Defined Yet	Not Defined Yet	Wbetavirus	new_specices_name	TRUE	1
MT745954		Duplodnaviria		Heunggongvirae		Uroviricota		Caudoviricetes						Wbetavirus		Wbetavirus F16Ba	Species	Bacillus phage F16Ba	F16Ba		MT745954		CG	dsDNA	bacteria	2023-07-14	Pending																										New Genus	New Species	MT745954		Caudoviricetes	Not Defined Yet	Not Defined Yet	Wbetavirus	new_specices_name	TRUE	1
DQ150593		Duplodnaviria		Heunggongvirae		Uroviricota		Caudoviricetes						Wbetavirus		Wbetavirus fah	Species	Bacillus anthracis bacteriophage Fah	Fah		DQ150593		CG	dsDNA	bacteria	2023-07-14	Pending																										New Genus	New Species	DQ150593		Caudoviricetes	Not Defined Yet	Not Defined Yet	Wbetavirus	new_specices_name	TRUE	1
DQ222855		Duplodnaviria		Heunggongvirae		Uroviricota		Caudoviricetes						Wbetavirus		Wbetavirus gamma53	Species	Bacillus anthracis phage Gamma isolate 53	Gamma	isolate 53	DQ222855		CG	dsDNA	bacteria	2023-07-14	Pending																										New Genus	New Species	DQ222855		Caudoviricetes	Not Defined Yet	Not Defined Yet	Wbetavirus	new_specices_name	TRUE	1
MT745955		Duplodnaviria		Heunggongvirae		Uroviricota		Caudoviricetes						Wbetavirus		Wbetavirus J5a	Species	Bacillus phage J5a	J5a		MT745955		CG	dsDNA	bacteria	2023-07-14	Pending																										New Genus	New Species	MT745955		Caudoviricetes	Not Defined Yet	Not Defined Yet	Wbetavirus	new_specices_name	TRUE	1
OK499979		Duplodnaviria		Heunggongvirae		Uroviricota		Caudoviricetes						Wbetavirus		Wbetavirus mcsteamy	Species	Bacillus phage vB_BanS_McSteamy	McSteamy		OK499979		CG	dsDNA	bacteria	2023-07-14	Pending																										New Genus	New Species	OK499979		Caudoviricetes	Not Defined Yet	Not Defined Yet	Wbetavirus	new_specices_name	TRUE	1
KY963370		Duplodnaviria		Heunggongvirae		Uroviricota		Caudoviricetes						Wbetavirus		Wbetavirus negev	Species	Bacillus phage Negev_SA	Negev_SA		KY963370		CG	dsDNA	bacteria	2023-07-14	Pending																										New Genus	New Species	KY963370		Caudoviricetes	Not Defined Yet	Not Defined Yet	Wbetavirus	new_specices_name	TRUE	1
KY963369		Duplodnaviria		Heunggongvirae		Uroviricota		Caudoviricetes						Wbetavirus		Wbetavirus tavor	Species	Bacillus phage Tavor_SA	Tavor_SA		KY963369		CG	dsDNA	bacteria	2023-07-14	Pending																										New Genus	New Species	KY963369		Caudoviricetes	Not Defined Yet	Not Defined Yet	Wbetavirus	new_specices_name	TRUE	1
MT745956		Duplodnaviria		Heunggongvirae		Uroviricota		Caudoviricetes						Wbetavirus		Wbetavirus z1a	Species	Bacillus phage z1a	z1a		MT745956		CG	dsDNA	bacteria	2023-07-14	Pending																										New Genus	New Species	MT745956		Caudoviricetes	Not Defined Yet	Not Defined Yet	Wbetavirus	new_specices_name	TRUE	1
KC862298		Duplodnaviria		Heunggongvirae		Uroviricota		Caudoviricetes					Skurskavirinae	Pakpunavirus		Pakpunavirus PAKP2	Species	Pseudomonas phage PAK_P2			KC862298	NC_022967	CG	dsDNA	bacteria	2023-07-14	Pending	3711	1	Duplodnaviria		Heunggongvirae		Uroviricota		Caudoviricetes						Pakpunavirus		Pakpunavirus PAKP2	E	Pseudomonas phage PAK_P2			NC_022967	Complete genome	dsDNA	bacteria	Same Genus	Same Species	KC862298		Caudoviricetes	Not Defined Yet	Not Defined Yet	Pakpunavirus	Pakpunavirus PAKP4	TRUE	0
LN610572		Duplodnaviria		Heunggongvirae		Uroviricota		Caudoviricetes					Skurskavirinae	Pakpunavirus		Pakpunavirus CAb02	Species	Pseudomonas phage vB_PaeM_C2-10_Ab02			LN610572	NC_042113	CG	dsDNA	bacteria	2023-07-14	Pending	3704	1	Duplodnaviria		Heunggongvirae		Uroviricota		Caudoviricetes						Pakpunavirus		Pakpunavirus CAb02	E	Pseudomonas phage vB_PaeM_C2-10_Ab02			NC_042113	Complete genome	dsDNA	bacteria	Same Genus	Same Species	LN610572		Caudoviricetes	Not Defined Yet	Not Defined Yet	Pakpunavirus	Pakpunavirus CAb1	TRUE	0
KF806589		Duplodnaviria		Heunggongvirae		Uroviricota		Caudoviricetes				Chimalliviridae		Agricanvirus		Agricanvirus Ea3570	Species	Erwinia phage Ea35-70			KF806589	NC_023557	CG	dsDNA	bacteria	2023-07-14	Pending	2735	1	Duplodnaviria		Heunggongvirae		Uroviricota		Caudoviricetes						Agricanvirus		Agricanvirus Ea3570	E	Erwinia phage Ea35-70			NC_023557	Complete genome	dsDNA	bacteria	Same Genus	Same Species	KF806589		Caudoviricetes	Not Defined Yet	Not Defined Yet	Agricanvirus	Agricanvirus Ea3570	TRUE	TRUE
MK514282		Duplodnaviria		Heunggongvirae		Uroviricota		Caudoviricetes				Chimalliviridae		Derbicusvirus		Derbicusvirus derbicus	Species	Erwinia phage Derbicus			MK514282	NC_048173	CG	dsDNA	bacteria	2023-07-14	Pending	3044	1	Duplodnaviria		Heunggongvirae		Uroviricota		Caudoviricetes						Derbicusvirus		Derbicusvirus derbicus	E	Erwinia phage Derbicus			NC_048173	Complete genome	dsDNA	bacteria	Same Genus	Same Species	MK514282		Caudoviricetes	Not Defined Yet	Not Defined Yet	Derbicusvirus	Derbicusvirus derbicus	TRUE	TRUE
AJ697969		Duplodnaviria		Heunggongvirae		Uroviricota		Caudoviricetes				Chimalliviridae		Elvirus		Elvirus EL	Species	Pseudomonas phage EL			AJ697969	NC_007623	CG	dsDNA	bacteria	2023-07-14	Pending	3098	1	Duplodnaviria		Heunggongvirae		Uroviricota		Caudoviricetes						Elvirus		Elvirus EL	E	Pseudomonas phage EL			NC_007623	Complete genome	dsDNA	bacteria	Same Genus	Same Species	AJ697969		Caudoviricetes	Not Defined Yet	Not Defined Yet	Elvirus	Elvirus EL	TRUE	TRUE
MK327938		Duplodnaviria		Heunggongvirae		Uroviricota		Caudoviricetes				Chimalliviridae		Goslarvirus		Goslarvirus goslar	Species	Escherichia phage vB_EcoM_Goslar			MK327938	NC_048170	CG	dsDNA	bacteria	2023-07-14	Pending	3248	1	Duplodnaviria		Heunggongvirae		Uroviricota		Caudoviricetes						Goslarvirus		Goslarvirus goslar	E	Escherichia phage vB_EcoM_Goslar			NC_048170	Complete genome	dsDNA	bacteria	Same Genus	Same Species	MK327938		Caudoviricetes	Not Defined Yet	Not Defined Yet	Goslarvirus	Goslarvirus goslar	TRUE	TRUE
MK689364		Duplodnaviria		Heunggongvirae		Uroviricota		Caudoviricetes				Chimalliviridae		Petsuvirus		Petsuvirus pEtSU	Species	Edwardsiella phage pEt-SU			MK689364	NC_048182	CG	dsDNA	bacteria	2023-07-14	Pending	3771	1	Duplodnaviria		Heunggongvirae		Uroviricota		Caudoviricetes						Petsuvirus		Petsuvirus pEtSU	E	Edwardsiella phage pEt-SU			NC_048182	Complete genome	dsDNA	bacteria	Same Genus	Same Species	MK689364		Caudoviricetes	Not Defined Yet	Not Defined Yet	Petsuvirus	Petsuvirus pEtSU	TRUE	TRUE
MG720308		Duplodnaviria		Heunggongvirae		Uroviricota		Caudoviricetes				Chimalliviridae	Gorgonvirinae	Aphroditevirus		Aphroditevirus aphrodite1	Species	Vibrio phage Aphrodite1			MG720308	NC_042100	CG	dsDNA	bacteria	2023-07-17	Pending	2286	1	Duplodnaviria		Heunggongvirae		Uroviricota		Caudoviricetes					Gorgonvirinae	Aphroditevirus		Aphroditevirus aphrodite1	E	Vibrio phage Aphrodite1			NC_042100	Complete genome	dsDNA	bacteria	Same Genus	Same Species	MG720308		Caudoviricetes	Not Defined Yet	Gorgonvirinae	Aphroditevirus	Aphroditevirus aphrodite1	TRUE	TRUE
MK368614		Duplodnaviria		Heunggongvirae		Uroviricota		Caudoviricetes				Chimalliviridae	Gorgonvirinae	Aphroditevirus		Aphroditevirus av2TSL2019	Species	Vibrio phage 2 TSL-2019			MK368614	NC_048747	CG	dsDNA	bacteria	2023-07-17	Pending	2287	1	Duplodnaviria		Heunggongvirae		Uroviricota		Caudoviricetes					Gorgonvirinae	Aphroditevirus		Aphroditevirus av2TSL2019	E	Vibrio phage 2 TSL-2019			NC_048747	Complete genome	dsDNA	bacteria	Same Genus	Same Species	MK368614		Caudoviricetes	Not Defined Yet	Gorgonvirinae	Aphroditevirus	Aphroditevirus av2TSL2019	TRUE	TRUE
MN562221		Duplodnaviria		Heunggongvirae		Uroviricota		Caudoviricetes				Chimalliviridae	Gorgonvirinae	Aphroditevirus		Aphroditevirus PDCC1	Species	Photobacterium phage PDCC-1			MN562221	NC_048821	CG	dsDNA	bacteria	2023-07-17	Pending	2288	1	Duplodnaviria		Heunggongvirae		Uroviricota		Caudoviricetes					Gorgonvirinae	Aphroditevirus		Aphroditevirus PDCC1	E	Photobacterium phage PDCC-1			NC_048821	Complete genome	dsDNA	bacteria	Same Genus	Same Species	MN562221		Caudoviricetes	Not Defined Yet	Gorgonvirinae	Aphroditevirus	Aphroditevirus PDCC1	TRUE	TRUE
MK905543		Duplodnaviria		Heunggongvirae		Uroviricota		Caudoviricetes				Chimalliviridae	Gorgonvirinae	Aphroditevirus		Aphroditevirus USC1	Species	Vibrio phage USC-1			MK905543	NC_048779	CG	dsDNA	bacteria	2023-07-17	Pending	2289	1	Duplodnaviria		Heunggongvirae		Uroviricota		Caudoviricetes					Gorgonvirinae	Aphroditevirus		Aphroditevirus USC1	E	Vibrio phage USC-1			NC_048779	Complete genome	dsDNA	bacteria	Same Genus	Same Species	MK905543		Caudoviricetes	Not Defined Yet	Gorgonvirinae	Aphroditevirus	Aphroditevirus USC1	TRUE	TRUE
AP017972		Duplodnaviria		Heunggongvirae		Uroviricota		Caudoviricetes				Chimalliviridae	Gorgonvirinae	Tidunavirus		Tidunavirus pTD1	Species	Vibrio phage pTD1			AP017972	NC_041916	CG	dsDNA	bacteria	2023-07-17	Pending	2290	1	Duplodnaviria		Heunggongvirae		Uroviricota		Caudoviricetes					Gorgonvirinae	Tidunavirus		Tidunavirus pTD1	E	Vibrio phage pTD1			NC_041916	Complete genome	dsDNA	bacteria	Same Genus	Same Species	AP017972		Caudoviricetes	Not Defined Yet	Gorgonvirinae	Tidunavirus	Tidunavirus pTD1	TRUE	TRUE
KC131130		Duplodnaviria		Heunggongvirae		Uroviricota		Caudoviricetes				Chimalliviridae	Gorgonvirinae	Tidunavirus		Tidunavirus VP4B	Species	Vibrio phage VP4B			KC131130	NC_042136	PG	dsDNA	bacteria	2023-07-17	Pending	2291	1	Duplodnaviria		Heunggongvirae		Uroviricota		Caudoviricetes					Gorgonvirinae	Tidunavirus		Tidunavirus VP4B	E	Vibrio phage VP4B			NC_042136	Partial genome	dsDNA	bacteria	Same Genus	Same Species	KC131130		Caudoviricetes	Not Defined Yet	Gorgonvirinae	Tidunavirus	Tidunavirus VP4B	TRUE	TRUE
AP014927		Duplodnaviria		Heunggongvirae		Uroviricota		Caudoviricetes				Chimalliviridae		Chiangmaivirus		Chiangmaivirus RSF1	Species	Ralstonia phage RSF1			AP014927	NC_028899	CG	dsDNA	bacteria	2023-07-14	Pending	2992	1	Duplodnaviria		Heunggongvirae		Uroviricota		Caudoviricetes						Chiangmaivirus		Chiangmaivirus RSF1	E	Ralstonia phage RSF1			NC_028899	Complete genome	dsDNA	bacteria	Same Genus	Same Species	AP014927		Caudoviricetes	Not Defined Yet	Not Defined Yet	Chiangmaivirus	Chiangmaivirus RSF1	TRUE	TRUE
AP014693		Duplodnaviria		Heunggongvirae		Uroviricota		Caudoviricetes				Chimalliviridae		Chiangmaivirus		Chiangmaivirus RSL2	Species	Ralstonia phage RSL2			AP014693	NC_028950	CG	dsDNA	bacteria	2023-07-14	Pending	2993	1	Duplodnaviria		Heunggongvirae		Uroviricota		Caudoviricetes						Chiangmaivirus		Chiangmaivirus RSL2	E	Ralstonia phage RSL2			NC_028950	Complete genome	dsDNA	bacteria	Same Genus	Same Species	AP014693		Caudoviricetes	Not Defined Yet	Not Defined Yet	Chiangmaivirus	Chiangmaivirus RSL2	TRUE	TRUE
KX397364		Duplodnaviria		Heunggongvirae		Uroviricota		Caudoviricetes				Chimalliviridae		Erskinevirus		Erskinevirus asesino	Species	Erwinia phage vB_EamM_Asesino			KX397364	NC_031107	CG	dsDNA	bacteria	2023-07-14	Pending	3117	1	Duplodnaviria		Heunggongvirae		Uroviricota		Caudoviricetes						Erskinevirus		Erskinevirus asesino	E	Erwinia phage vB_EamM_Asesino			NC_031107	Complete genome	dsDNA	bacteria	Same Genus	Same Species	KX397364		Caudoviricetes	Not Defined Yet	Not Defined Yet	Erskinevirus	Erskinevirus asesino	TRUE	TRUE
JX316028		Duplodnaviria		Heunggongvirae		Uroviricota		Caudoviricetes				Chimalliviridae		Erskinevirus		Erskinevirus EaH2	Species	Erwinia phage PhiEaH2			JX316028	NC_019929	CG	dsDNA	bacteria	2023-07-14	Pending	3118	1	Duplodnaviria		Heunggongvirae		Uroviricota		Caudoviricetes						Erskinevirus		Erskinevirus EaH2	E	Erwinia phage PhiEaH2			NC_019929	Complete genome	dsDNA	bacteria	Same Genus	Same Species	JX316028		Caudoviricetes	Not Defined Yet	Not Defined Yet	Erskinevirus	Erskinevirus EaH2	TRUE	TRUE
KF623294		Duplodnaviria		Heunggongvirae		Uroviricota		Caudoviricetes				Chimalliviridae		Iapetusvirus		Iapetusvirus EaH1	Species	Erwinia phage PhiEaH1			KF623294	NC_023610	CG	dsDNA	bacteria	2023-07-14	Pending	3286	1	Duplodnaviria		Heunggongvirae		Uroviricota		Caudoviricetes						Iapetusvirus		Iapetusvirus EaH1	E	Erwinia phage PhiEaH1			NC_023610	Complete genome	dsDNA	bacteria	Same Genus	Same Species	KF623294		Caudoviricetes	Not Defined Yet	Not Defined Yet	Iapetusvirus	Iapetusvirus EaH1	TRUE	TRUE
KX397370		Duplodnaviria		Heunggongvirae		Uroviricota		Caudoviricetes				Chimalliviridae		Machinavirus		Machinavirus machina	Species	Erwinia phage Machina			KX397370	NC_042056	CG	dsDNA	bacteria	2023-07-14	Pending	3482	1	Duplodnaviria		Heunggongvirae		Uroviricota		Caudoviricetes						Machinavirus		Machinavirus machina	E	Erwinia phage Machina			NC_042056	Complete genome	dsDNA	bacteria	Same Genus	Same Species	KX397370		Caudoviricetes	Not Defined Yet	Not Defined Yet	Machinavirus	Machinavirus machina	TRUE	TRUE
MK994515		Duplodnaviria		Heunggongvirae		Uroviricota		Caudoviricetes				Chimalliviridae		Moabitevirus		Moabitevirus moabite	Species	Serratia phage Moabite			MK994515	NC_048792	CG	dsDNA	bacteria	2023-07-14	Pending	3533	1	Duplodnaviria		Heunggongvirae		Uroviricota		Caudoviricetes						Moabitevirus		Moabitevirus moabite	E	Serratia phage Moabite			NC_048792	Complete genome	dsDNA	bacteria	Same Genus	Same Species	MK994515		Caudoviricetes	Not Defined Yet	Not Defined Yet	Moabitevirus	Moabitevirus moabite	TRUE	TRUE
MF285618		Duplodnaviria		Heunggongvirae		Uroviricota		Caudoviricetes				Chimalliviridae		Moabitevirus		Moabitevirus mv2050HW	Species	Serratia phage vB_SmaM_ 2050HW			MF285618	NC_048668	CG	dsDNA	bacteria	2023-07-14	Pending	3534	1	Duplodnaviria		Heunggongvirae		Uroviricota		Caudoviricetes						Moabitevirus		Moabitevirus mv2050HW	E	Serratia phage vB_SmaM_ 2050HW			NC_048668	Complete genome	dsDNA	bacteria	Same Genus	Same Species	MF285618		Caudoviricetes	Not Defined Yet	Not Defined Yet	Moabitevirus	Moabitevirus mv2050HW	TRUE	TRUE
MF063068		Duplodnaviria		Heunggongvirae		Uroviricota		Caudoviricetes				Chimalliviridae		Noxifervirus		Noxifervirus noxifer	Species	Pseudomonas phage Noxifer			MF063068	NC_041994	CG	dsDNA	bacteria	2023-07-14	Pending	3603	1	Duplodnaviria		Heunggongvirae		Uroviricota		Caudoviricetes						Noxifervirus		Noxifervirus noxifer	E	Pseudomonas phage Noxifer			NC_041994	Complete genome	dsDNA	bacteria	Same Genus	Same Species	MF063068		Caudoviricetes	Not Defined Yet	Not Defined Yet	Noxifervirus	Noxifervirus noxifer	TRUE	TRUE
KJ535722		Duplodnaviria		Heunggongvirae		Uroviricota		Caudoviricetes				Herelleviridae	Jasinskavirinae	Pecentumvirus		Pecentumvirus LMSP25	Species	Listeria phage LMSP-25			KJ535722	NC_024360	CG	dsDNA	bacteria	2023-07-14	Pending	1205	1	Duplodnaviria		Heunggongvirae		Uroviricota		Caudoviricetes				Herelleviridae	Jasinkavirinae	Pecentumvirus		Pecentumvirus LMSP25	E	Listeria phage LMSP-25			NC_024360	Complete genome	dsDNA	bacteria	Same Genus	Same Species	KJ535722		Caudoviricetes	Herelleviridae	Jasinkavirinae	Pecentumvirus	Pecentumvirus LMSP25	TRUE	TRUE
KJ591604		Duplodnaviria		Heunggongvirae		Uroviricota		Caudoviricetes				Herelleviridae	Jasinskavirinae	Pecentumvirus		Pecentumvirus LMTA148	Species	Listeria phage LMTA-148			KJ591604	NC_024787	CG	dsDNA	bacteria	2023-07-14	Pending	1208	1	Duplodnaviria		Heunggongvirae		Uroviricota		Caudoviricetes				Herelleviridae	Jasinkavirinae	Pecentumvirus		Pecentumvirus LMTA148	E	Listeria phage LMTA-148			NC_024787	Complete genome	dsDNA	bacteria	Same Genus	Same Species	KJ591604		Caudoviricetes	Herelleviridae	Jasinkavirinae	Pecentumvirus	Pecentumvirus LMTA148	TRUE	TRUE
Z47794		Duplodnaviria		Heunggongvirae		Uroviricota		Caudoviricetes				Madridviridae		Cepunavirus		Cepunavirus Cp1	Species	Streptococcus phage Cp1			Z47794	NC_001825	CG	dsDNA	bacteria	2023-07-14	Pending	1570	1	Duplodnaviria		Heunggongvirae		Uroviricota		Caudoviricetes				Salasmaviridae		Cepunavirus		Cepunavirus Cp1	E	Streptococcus phage Cp1			NC_001825	Complete genome	dsDNA	bacteria	Same Genus	Same Species	Z47794		Caudoviricetes	Salasmaviridae	Not Defined Yet	Cepunavirus	Cepunavirus Cp1	TRUE	TRUE
LK392619		Duplodnaviria		Heunggongvirae		Uroviricota		Caudoviricetes				Madridviridae		Cepunavirus		Cepunavirus Cp7	Species	Streptococcus phage Cp-7			LK392619	NC_042114	CG	dsDNA	bacteria	2023-07-14	Pending	1571	1	Duplodnaviria		Heunggongvirae		Uroviricota		Caudoviricetes				Salasmaviridae		Cepunavirus		Cepunavirus Cp7	E	Streptococcus phage Cp-7			NC_042114	Complete genome	dsDNA	bacteria	Same Genus	Same Species	LK392619		Caudoviricetes	Salasmaviridae	Not Defined Yet	Cepunavirus	Cepunavirus Cp7	TRUE	TRUE
KF356198		Duplodnaviria		Heunggongvirae		Uroviricota		Caudoviricetes				Saffermanviridae		Kozyakovvirus		Kozyakovvirus A4L	Species	Anabaena phage A-4L			KF356198	NC_024358	CG	dsDNA	bacteria	2023-07-14	Pending	3384	1	Duplodnaviria		Heunggongvirae		Uroviricota		Caudoviricetes						Kozyakovvirus		Kozyakovvirus A4L	E	Anabaena phage A-4L			NC_024358	Complete genome	dsDNA	bacteria	Same Genus	Same Species	KF356198		Caudoviricetes	Not Defined Yet	Not Defined Yet	Kozyakovvirus	Kozyakovvirus A4L	TRUE	TRUE
DQ875742		Duplodnaviria		Heunggongvirae		Uroviricota		Caudoviricetes				Saffermanviridae		Wumpquatrovirus		Wumpquatrovirus WMP4	Species	Phormidium phage Pf-WMP4			DQ875742	NC_008367	CG	dsDNA	bacteria	2023-07-14	Pending	4242	1	Duplodnaviria		Heunggongvirae		Uroviricota		Caudoviricetes						Wumpquatrovirus		Wumpquatrovirus WMP4	E	Phormidium phage Pf-WMP4			NC_008367	Complete genome	dsDNA	bacteria	Same Genus	Same Species	DQ875742		Caudoviricetes	Not Defined Yet	Not Defined Yet	Wumpquatrovirus	Wumpquatrovirus WMP4	TRUE	TRUE
KF598865		Duplodnaviria		Heunggongvirae		Uroviricota		Caudoviricetes				Saffermanviridae		Wumptrevirus		Wumptrevirus PP	Species	Cyanophage PP			KF598865	NC_022751	CG	dsDNA	bacteria	2023-07-14	Pending	4243	1	Duplodnaviria		Heunggongvirae		Uroviricota		Caudoviricetes						Wumptrevirus		Wumptrevirus PP	E	Cyanophage PP			NC_022751	Complete genome	dsDNA	bacteria	Same Genus	Same Species	KF598865		Caudoviricetes	Not Defined Yet	Not Defined Yet	Wumptrevirus	Wumptrevirus PP	TRUE	TRUE
EF537008		Duplodnaviria		Heunggongvirae		Uroviricota		Caudoviricetes				Saffermanviridae		Wumptrevirus		Wumptrevirus WMP3	Species	Phormidium phage Pf-WMP3			EF537008	NC_009551	CG	dsDNA	bacteria	2023-07-14	Pending	4244	1	Duplodnaviria		Heunggongvirae		Uroviricota		Caudoviricetes						Wumptrevirus		Wumptrevirus WMP3	E	Phormidium phage Pf-WMP3			NC_009551	Complete genome	dsDNA	bacteria	Same Genus	Same Species	EF537008		Caudoviricetes	Not Defined Yet	Not Defined Yet	Wumptrevirus	Wumptrevirus WMP3	TRUE	TRUE
KY073228		Duplodnaviria		Heunggongvirae		Uroviricota		Caudoviricetes					Skurskavirinae	Pakpunavirus		Pakpunavirus zigelbrucke	Species	Pseudomonas phage Zigelbrucke			KY073228	NC_041904	CG	dsDNA	bacteria	2023-07-14	Pending	3714	1	Duplodnaviria		Heunggongvirae		Uroviricota		Caudoviricetes						Pakpunavirus		Pakpunavirus zigelbrucke	E	Pseudomonas phage Zigelbrucke			NC_041904	Complete genome	dsDNA	bacteria	Same Genus	Same Species	KY073228		Caudoviricetes	Not Defined Yet	Not Defined Yet	Pakpunavirus	Pakpunavirus zigelbrucke	TRUE	TRUE
HQ832595		Duplodnaviria		Heunggongvirae		Uroviricota		Caudoviricetes					Skurskavirinae	Pakpunavirus		Pakpunavirus PaP1	Species	Pseudomonas phage PaP1			HQ832595	NC_019913	CG	dsDNA	bacteria	2023-07-14	Pending	3713	1	Duplodnaviria		Heunggongvirae		Uroviricota		Caudoviricetes						Pakpunavirus		Pakpunavirus PaP1	E	Pseudomonas phage PaP1			NC_019913	Complete genome	dsDNA	bacteria	Same Genus	Same Species	HQ832595		Caudoviricetes	Not Defined Yet	Not Defined Yet	Pakpunavirus	Pakpunavirus PaP1	TRUE	TRUE
KC862300		Duplodnaviria		Heunggongvirae		Uroviricota		Caudoviricetes					Skurskavirinae	Pakpunavirus		Pakpunavirus PAKP4	Species	Pseudomonas phage PAK_P4			KC862300	NC_022986	CG	dsDNA	bacteria	2023-07-14	Pending	3712	1	Duplodnaviria		Heunggongvirae		Uroviricota		Caudoviricetes						Pakpunavirus		Pakpunavirus PAKP4	E	Pseudomonas phage PAK_P4			NC_022986	Complete genome	dsDNA	bacteria	Same Genus	Same Species	KC862300		Caudoviricetes	Not Defined Yet	Not Defined Yet	Pakpunavirus	Pakpunavirus PAKP4	TRUE	TRUE
KC862297		Duplodnaviria		Heunggongvirae		Uroviricota		Caudoviricetes					Skurskavirinae	Pakpunavirus		Pakpunavirus PAKP1	Species	Pseudomonas phage PAK_P1			KC862297	NC_015294	CG	dsDNA	bacteria	2023-07-14	Pending	3710	1	Duplodnaviria		Heunggongvirae		Uroviricota		Caudoviricetes						Pakpunavirus		Pakpunavirus PAKP1	E	Pseudomonas phage PAK_P1			NC_015294	Complete genome	dsDNA	bacteria	Same Genus	Same Species	KC862297		Caudoviricetes	Not Defined Yet	Not Defined Yet	Pakpunavirus	Pakpunavirus PAKP1	TRUE	TRUE
KY000083		Duplodnaviria		Heunggongvirae		Uroviricota		Caudoviricetes					Skurskavirinae	Pakpunavirus		Pakpunavirus PA10	Species	Pseudomonas phage PA10			KY000083	NC_041903	CG	dsDNA	bacteria	2023-07-14	Pending	3709	1	Duplodnaviria		Heunggongvirae		Uroviricota		Caudoviricetes						Pakpunavirus		Pakpunavirus PA10	E	Pseudomonas phage PA10			NC_041903	Complete genome	dsDNA	bacteria	Same Genus	Same Species	KY000083		Caudoviricetes	Not Defined Yet	Not Defined Yet	Pakpunavirus	Pakpunavirus PA10	TRUE	TRUE
KU761955		Duplodnaviria		Heunggongvirae		Uroviricota		Caudoviricetes					Skurskavirinae	Pakpunavirus		Pakpunavirus MK	Species	Pseudomonas phage phiMK			KU761955	NC_031110	CG	dsDNA	bacteria	2023-07-14	Pending	3708	1	Duplodnaviria		Heunggongvirae		Uroviricota		Caudoviricetes						Pakpunavirus		Pakpunavirus MK	E	Pseudomonas phage phiMK			NC_031110	Complete genome	dsDNA	bacteria	Same Genus	Same Species	KU761955		Caudoviricetes	Not Defined Yet	Not Defined Yet	Pakpunavirus	Pakpunavirus MK	TRUE	TRUE
KR052143		Duplodnaviria		Heunggongvirae		Uroviricota		Caudoviricetes					Skurskavirinae	Pakpunavirus		Pakpunavirus MAG1	Species	Pseudomonas phage vB_PaeM_MAG1			KR052143	NC_031073	CG	dsDNA	bacteria	2023-07-14	Pending	3707	1	Duplodnaviria		Heunggongvirae		Uroviricota		Caudoviricetes						Pakpunavirus		Pakpunavirus MAG1	E	Pseudomonas phage vB_PaeM_MAG1			NC_031073	Complete genome	dsDNA	bacteria	Same Genus	Same Species	KR052143		Caudoviricetes	Not Defined Yet	Not Defined Yet	Pakpunavirus	Pakpunavirus MAG1	TRUE	TRUE
GU988610		Duplodnaviria		Heunggongvirae		Uroviricota		Caudoviricetes					Skurskavirinae	Pakpunavirus		Pakpunavirus JG004	Species	Pseudomonas phage JG004			GU988610	NC_019450	CG	dsDNA	bacteria	2023-07-14	Pending	3706	1	Duplodnaviria		Heunggongvirae		Uroviricota		Caudoviricetes						Pakpunavirus		Pakpunavirus JG004	E	Pseudomonas phage JG004			NC_019450	Complete genome	dsDNA	bacteria	Same Genus	Same Species	GU988610		Caudoviricetes	Not Defined Yet	Not Defined Yet	Pakpunavirus	Pakpunavirus JG004	TRUE	TRUE
HE983845		Duplodnaviria		Heunggongvirae		Uroviricota		Caudoviricetes					Skurskavirinae	Pakpunavirus		Pakpunavirus CAb1	Species	Pseudomonas phage vB_PaeM_C2-10_Ab1			HE983845	NC_019918	CG	dsDNA	bacteria	2023-07-14	Pending	3705	1	Duplodnaviria		Heunggongvirae		Uroviricota		Caudoviricetes						Pakpunavirus		Pakpunavirus CAb1	E	Pseudomonas phage vB_PaeM_C2-10_Ab1			NC_019918	Complete genome	dsDNA	bacteria	Same Genus	Same Species	HE983845		Caudoviricetes	Not Defined Yet	Not Defined Yet	Pakpunavirus	Pakpunavirus CAb1	TRUE	TRUE
MK816297		Duplodnaviria		Heunggongvirae		Uroviricota		Caudoviricetes					Queuovirinae	Iggyvirus		Iggyvirus PBPA162	Species	Pseudomonas virus PBPA162			MK816297		CG	dsDNA	bacteria	2023-07-14	Pending	3288	1	Duplodnaviria		Heunggongvirae		Uroviricota		Caudoviricetes						Iggyvirus		Iggyvirus PBPA162	E	Pseudomonas virus PBPA162			NC_070971	Complete genome	dsDNA	bacteria	Same Genus	Same Species	MK816297		Caudoviricetes	Not Defined Yet	Not Defined Yet	Iggyvirus	Iggyvirus PBPA162	TRUE	TRUE
MN029011		Duplodnaviria		Heunggongvirae		Uroviricota		Caudoviricetes					Queuovirinae	Iggyvirus		Iggyvirus iggy	Species	Pseudomonas phage Iggy			MN029011		CG	dsDNA	bacteria	2023-07-14	Pending	3287	1	Duplodnaviria		Heunggongvirae		Uroviricota		Caudoviricetes						Iggyvirus		Iggyvirus iggy	E	Pseudomonas phage Iggy				Complete genome	dsDNA	bacteria	Same Genus	Same Species	MN029011		Caudoviricetes	Not Defined Yet	Not Defined Yet	Iggyvirus	Iggyvirus iggy	TRUE	TRUE
MH271312		Duplodnaviria		Heunggongvirae		Uroviricota		Caudoviricetes					Kutznervirinae	Metamorphoovirus		Metamorphoovirus robsfeet	Species	Microbacterium phage RobsFeet			MH271312	NC_047989	CG	dsDNA	bacteria	2023-07-14	Pending	3516	1	Duplodnaviria		Heunggongvirae		Uroviricota		Caudoviricetes						Metamorphoovirus		Metamorphoovirus robsfeet	E	Microbacterium phage RobsFeet			NC_047989	Complete genome	dsDNA	bacteria	Same Genus	Same Species	MH271312		Caudoviricetes	Not Defined Yet	Not Defined Yet	Metamorphoovirus	Metamorphoovirus robsfeet	TRUE	TRUE
MH271304		Duplodnaviria		Heunggongvirae		Uroviricota		Caudoviricetes					Kutznervirinae	Metamorphoovirus		Metamorphoovirus metamorphoo	Species	Microbacterium phage Metamorphoo			MH271304	NC_047988	CG	dsDNA	bacteria	2023-07-14	Pending	3515	1	Duplodnaviria		Heunggongvirae		Uroviricota		Caudoviricetes						Metamorphoovirus		Metamorphoovirus metamorphoo	E	Microbacterium phage Metamorphoo			NC_047988	Complete genome	dsDNA	bacteria	Same Genus	Same Species	MH271304		Caudoviricetes	Not Defined Yet	Not Defined Yet	Metamorphoovirus	Metamorphoovirus metamorphoo	TRUE	TRUE
MK524510		Duplodnaviria		Heunggongvirae		Uroviricota		Caudoviricetes					Kutznervirinae	Metamorphoovirus		Metamorphoovirus fireman	Species	Microbacterium phage Fireman			MK524510	NC_048165	CG	dsDNA	bacteria	2023-07-14	Pending	3514	1	Duplodnaviria		Heunggongvirae		Uroviricota		Caudoviricetes						Metamorphoovirus		Metamorphoovirus fireman	E	Microbacterium phage Fireman			NC_048165	Complete genome	dsDNA	bacteria	Same Genus	Same Species	MK524510		Caudoviricetes	Not Defined Yet	Not Defined Yet	Metamorphoovirus	Metamorphoovirus fireman	TRUE	TRUE
MH271303		Duplodnaviria		Heunggongvirae		Uroviricota		Caudoviricetes					Kutznervirinae	Mementomorivirus		Mementomorivirus mementomori	Species	Microbacterium phage MementoMori			MH271303	NC_047987	CG	dsDNA	bacteria	2023-07-14	Pending	3509	1	Duplodnaviria		Heunggongvirae		Uroviricota		Caudoviricetes						Mementomorivirus		Mementomorivirus mementomori	E	Microbacterium phage MementoMori			NC_047987	Complete genome	dsDNA	bacteria	Same Genus	Same Species	MH271303		Caudoviricetes	Not Defined Yet	Not Defined Yet	Mementomorivirus	Mementomorivirus mementomori	TRUE	TRUE
JF939047		Duplodnaviria		Heunggongvirae		Uroviricota		Caudoviricetes					Jondennisvirinae	Kilunavirus		Kilunavirus KL1	Species	Burkholderia phage vB_BceS_KL1			JF939047	NC_018278	CG	dsDNA	bacteria	2023-07-14	Pending	3337	1	Duplodnaviria		Heunggongvirae		Uroviricota		Caudoviricetes						Kilunavirus		Kilunavirus KL1	E	Burkholderia phage vB_BceS_KL1			NC_018278	Complete genome	dsDNA	bacteria	Same Genus	Same Species	JF939047		Caudoviricetes	Not Defined Yet	Not Defined Yet	Kilunavirus	Kilunavirus KL1	TRUE	TRUE
MG432137		Duplodnaviria		Heunggongvirae		Uroviricota		Caudoviricetes					Jameshumphriesvirinae	Peatvirus		Peatvirus peat2	Species	Pectinobacterium phage PEAT2			MG432137	NC_044940	CG	dsDNA	bacteria	2023-07-14	Pending	3764	1	Duplodnaviria		Heunggongvirae		Uroviricota		Caudoviricetes						Peatvirus		Peatvirus peat2	E	Pectinobacterium phage PEAT2			NC_044940	Complete genome	dsDNA	bacteria	Same Genus	Same Species	MG432137		Caudoviricetes	Not Defined Yet	Not Defined Yet	Peatvirus	Peatvirus peat2	TRUE	TRUE
JX866719		Duplodnaviria		Heunggongvirae		Uroviricota		Caudoviricetes					Jameshumphriesvirinae	Jedunavirus		Jedunavirus JD001	Species	Klebsiella phage JD001			JX866719	NC_020204	CG	dsDNA	bacteria	2023-07-14	Pending	3310	1	Duplodnaviria		Heunggongvirae		Uroviricota		Caudoviricetes						Jedunavirus		Jedunavirus JD001	E	Klebsiella phage JD001			NC_020204	Complete genome	dsDNA	bacteria	Same Genus	Same Species	JX866719		Caudoviricetes	Not Defined Yet	Not Defined Yet	Jedunavirus	Jedunavirus JD001	TRUE	TRUE
MH884508		Duplodnaviria		Heunggongvirae		Uroviricota		Caudoviricetes					Heleneionescovirinae	Kenyattavirus		Kenyattavirus kv136	Species	Bacillus phage vB_BcoS-136			MH884508		CG	dsDNA	bacteria	2023-07-14	Pending	3336	1	Duplodnaviria		Heunggongvirae		Uroviricota		Caudoviricetes						Kenyattavirus		Kenyattavirus kv136	E	Bacillus phage vB_BcoS-136				Complete genome	dsDNA	bacteria	Same Genus	Same Species	MH884508		Caudoviricetes	Not Defined Yet	Not Defined Yet	Kenyattavirus	Kenyattavirus kv136	TRUE	TRUE
AF232233		Duplodnaviria		Heunggongvirae		Uroviricota		Caudoviricetes					Guarnerosvirinae	Beetrevirus		Beetrevirus B3	Species	Pseudomonas phage B3			AF232233	NC_006548	CG	dsDNA	bacteria	2023-07-14	Pending	2855	1	Duplodnaviria		Heunggongvirae		Uroviricota		Caudoviricetes						Beetrevirus		Beetrevirus B3	E	Pseudomonas phage B3			NC_006548	Complete genome	dsDNA	bacteria	Same Genus	Same Species	AF232233		Caudoviricetes	Not Defined Yet	Not Defined Yet	Beetrevirus	Beetrevirus B3	TRUE	TRUE
KJ409772		Duplodnaviria		Heunggongvirae		Uroviricota		Caudoviricetes					Gorskivirinae	Otagovirus		Otagovirus Psa374	Species	Pseudomonas phage phiPsa374			KJ409772	NC_023601	CG	dsDNA	bacteria	2023-07-14	Pending	3628	1	Duplodnaviria		Heunggongvirae		Uroviricota		Caudoviricetes						Otagovirus		Otagovirus Psa374	E	Pseudomonas phage phiPsa374			NC_023601	Complete genome	dsDNA	bacteria	Same Genus	Same Species	KJ409772		Caudoviricetes	Not Defined Yet	Not Defined Yet	Otagovirus	Otagovirus Psa374	TRUE	TRUE
KU130126		Duplodnaviria		Heunggongvirae		Uroviricota		Caudoviricetes					Gorskivirinae	Flaumdravirus		Flaumdravirus KIL4	Species	Pseudomonas phage vB_PsyM_KIL1			KU130126	NC_030934	CG	dsDNA	bacteria	2023-07-14	Pending	3161	1	Duplodnaviria		Heunggongvirae		Uroviricota		Caudoviricetes						Flaumdravirus		Flaumdravirus KIL4	E	Pseudomonas phage vB_PsyM_KIL1			NC_030934	Complete genome	dsDNA	bacteria	Same Genus	Same Species	KU130126		Caudoviricetes	Not Defined Yet	Not Defined Yet	Flaumdravirus	Flaumdravirus KIL4	TRUE	TRUE
KU130129		Duplodnaviria		Heunggongvirae		Uroviricota		Caudoviricetes					Gorskivirinae	Flaumdravirus		Flaumdravirus KIL2	Species	Pseudomonas phage vB_PsyM_KIL4			KU130129	NC_042054	CG	dsDNA	bacteria	2023-07-14	Pending	3160	1	Duplodnaviria		Heunggongvirae		Uroviricota		Caudoviricetes						Flaumdravirus		Flaumdravirus KIL2	E	Pseudomonas phage vB_PsyM_KIL4			NC_042054	Complete genome	dsDNA	bacteria	Same Genus	Same Species	KU130129		Caudoviricetes	Not Defined Yet	Not Defined Yet	Flaumdravirus	Flaumdravirus KIL2	TRUE	TRUE

### Sheet: Speccies_Classificaiton
					Virus GENBANK accession	Isolate Sort_x	Realm_x	Subrealm_x	Kingdom_x	Subkingdom_x	Phylum_x	Subphylum_x	Class_x	Subclass_x	Order_x	Suborder_x	Family_x	Subfamily_x	Genus_x	Subgenus_x	Species_x	Exemplar or additional isolate_x	Virus name(s)_x	Virus name abbreviation(s)_x	Virus isolate designation_x	Virus GENBANK accession2	Virus REFSEQ accession_x	Genome coverage_x	Genome composition_x	Host source_x	Added/Edit date	Status	Sort	Isolate Sort_y	Realm_y	Subrealm_y	Kingdom_y	Subkingdom_y	Phylum_y	Subphylum_y	Class_y	Subclass_y	Order_y	Suborder_y	Family_y	Subfamily_y	Genus_y	Subgenus_y	Species_y	Exemplar or additional isolate_y	Virus name(s)_y	Virus name abbreviation(s)_y	Virus isolate designation_y	Virus REFSEQ accession_y	Genome coverage_y	Genome composition_y	Host source_y	Genus_Status	Species_Status	query	result	rclass	rfam	rsub	rgen	rspec	Genus_QC	Species_QC
					MT380195		Duplodnaviria		Heunggongvirae		Uroviricota		Caudoviricetes				Demerecviridae		Sugarlandvirus		Sugarlandvirus B01	Species	Klebsiella phage vB_Kpn_B01			MT380195		CG	dsDNA	bacteria	2023-07-14	Pending																										New Genus	New Species	MT380195		Caudoviricetes	Demerecviridae	Not Defined Yet	Sugarlandvirus	Sugarlandvirus IME260	TRUE	0
					MW713578		Duplodnaviria		Heunggongvirae		Uroviricota		Caudoviricetes				Demerecviridae		Sugarlandvirus		Sugarlandvirus ShaphcTDM11244	Species	Klebsiella phage Shaphc-TDM-1124-4			MW713578		CG	dsDNA	bacteria	2023-07-14	Pending																										New Genus	New Species	MW713578		Caudoviricetes	Demerecviridae	Not Defined Yet	Sugarlandvirus	Sugarlandvirus IME260	TRUE	0
					MN013078		Duplodnaviria		Heunggongvirae		Uroviricota		Caudoviricetes				Drexlerviridae		Webervirus		Webervirus kingDDD	Species	Klebsiella phage vB_KpnS_KingDDD	KingDDD		MN013078		CG	dsDNA	bacteria	2023-07-14	Pending																										New Genus	New Species	MN013078		Caudoviricetes	Drexlerviridae	Not Defined Yet	Webervirus	Webervirus call	TRUE	0
					MN013087		Duplodnaviria		Heunggongvirae		Uroviricota		Caudoviricetes				Drexlerviridae		Webervirus		Webervirus penguinator	Species	Klebsiella phage vB_KpnS_Penguinator	Penguinator		MN013087		CG	dsDNA	bacteria	2023-07-14	Pending																										New Genus	New Species	MN013087		Caudoviricetes	Drexlerviridae	Not Defined Yet	Webervirus	Webervirus IMGroot	TRUE	0
					OL702938		Duplodnaviria		Heunggongvirae		Uroviricota		Caudoviricetes				Drexlerviridae		Webervirus		Webervirus pK8	Species	Klebsiella phage pK8	pK8		OL702938		CG	dsDNA	bacteria	2023-07-14	Pending																										New Genus	New Species	OL702938		Caudoviricetes	Drexlerviridae	Not Defined Yet	Webervirus	Webervirus KLPPOU149	TRUE	0
					MZ428224		Duplodnaviria		Heunggongvirae		Uroviricota		Caudoviricetes				Drexlerviridae		Webervirus		Webervirus VAC6	Species	Klebsiella phage vB_KpnS-VAC6	VAC6		MZ428224		CG	dsDNA	bacteria	2023-07-14	Pending																										New Genus	New Species	MZ428224		Caudoviricetes	Drexlerviridae	Not Defined Yet	Webervirus	Webervirus call	TRUE	0
					MN854830		Duplodnaviria		Heunggongvirae		Uroviricota		Caudoviricetes				Herelleviridae	Brockvirinae	Kochikohdavirus		Kochikohdavirus PBEF19	Species	Enterococcus phage PBEF19			MN854830		CG	dsDNA	bacteria	2023-07-14	Pending																										New Genus	New Species	MN854830		Caudoviricetes	Herelleviridae	Brockvirinae	Kochikohdavirus	Kochikohdavirus ECP3	TRUE	0
					MZ333462		Duplodnaviria		Heunggongvirae		Uroviricota		Caudoviricetes				Herelleviridae	Brockvirinae	Schiekvirus		Schiekvirus Gvesp1	Species	Enterococcus phage GVEsP-1			MZ333462		CG	dsDNA	bacteria	2023-07-14	Pending																										New Genus	New Species	MZ333462		Caudoviricetes	Herelleviridae	Brockvirinae	Schiekvirus	Schiekvirus EfV12	TRUE	0
					MT670418		Duplodnaviria		Heunggongvirae		Uroviricota		Caudoviricetes					Gorskivirinae	Otagovirus		Otagovirus psa300	Species	Pseudomonas phage phiPsa300			MT670418		CG	dsDNA	bacteria	2023-07-14	Pending																										New Genus	New Species	MT670418		Caudoviricetes	Not Defined Yet	Not Defined Yet	Otagovirus	Otagovirus Psa374	TRUE	0
					MT670421		Duplodnaviria		Heunggongvirae		Uroviricota		Caudoviricetes					Gorskivirinae	Otagovirus		Otagovirus psa381	Species	Pseudomonas phage phiPsa381			MT670421		CG	dsDNA	bacteria	2023-07-14	Pending																										New Genus	New Species	MT670421		Caudoviricetes	Not Defined Yet	Not Defined Yet	Otagovirus	Otagovirus Psa374	TRUE	0
					MT670422		Duplodnaviria		Heunggongvirae		Uroviricota		Caudoviricetes					Gorskivirinae	Otagovirus		Otagovirus psa397	Species	Pseudomonas phage phiPsa397			MT670422		CG	dsDNA	bacteria	2023-07-14	Pending																										New Genus	New Species	MT670422		Caudoviricetes	Not Defined Yet	Not Defined Yet	Otagovirus	Otagovirus Psa374	TRUE	0
					MN563785		Duplodnaviria		Heunggongvirae		Uroviricota		Caudoviricetes					Skurskavirinae	Pakpunavirus		Pakpunavirus GUMS	Species	Pseudomonas phage vB_PA45_GUMS			MN563785		CG	dsDNA	bacteria	2023-07-14	Pending																										New Genus	New Species	MN563785		Caudoviricetes	Not Defined Yet	Not Defined Yet	Pakpunavirus	Pakpunavirus CAb1	TRUE	0
					MN850627		Duplodnaviria		Heunggongvirae		Uroviricota		Caudoviricetes					Vequintavirinae	Vequintavirus		Vequintavirus pangalan	Species	Escherichia phage pangalan			MN850627		CG	dsDNA	bacteria	2023-07-14	Pending																										New Genus	New Species	MN850627		Caudoviricetes	Not Defined Yet	Vequintavirinae	Vequintavirus	Vequintavirus murica	TRUE	0
					MK552105		Duplodnaviria		Heunggongvirae		Uroviricota		Caudoviricetes				Drexlerviridae	Tempevirinae	Jahatvirus		Jahatvirus MG145	Species	Escherichia phage Jahat_MG145			MK552105		CG	dsDNA	bacteria	2023-07-14	Pending																										New Genus	New Species	MK552105		Caudoviricetes	Drexlerviridae	Tempevirinae	Warwickvirus	new_specices_name	FALSE	1
					ON189045		Duplodnaviria		Heunggongvirae		Uroviricota		Caudoviricetes				Mesyanzhinovviridae	Bradleyvirinae	Elanorvirus		Elanorvirus elanor	Species	Xanthomonas phage Elanor			ON189045		CG	dsDNA	bacteria	2023-07-14	Pending																										New Genus	New Species	ON189045		Caudoviricetes	Mesyanzhinovviridae	Bradleyvirinae	Xooduovirus	new_specices_name	FALSE	1
					OM982620		Duplodnaviria		Heunggongvirae		Uroviricota		Caudoviricetes					Gorskivirinae	Kremarvirus		Kremarvirus kremar	Species	Pseudomonas phage Kremar			OM982620		CG	dsDNA	bacteria	2023-07-14	Pending																										New Genus	New Species	OM982620		Caudoviricetes	Not Defined Yet	Not Defined Yet	Otagovirus	new_specices_name	FALSE	1
					MZ826350		Duplodnaviria		Heunggongvirae		Uroviricota		Caudoviricetes					Gorskivirinae	Kremarvirus		Kremarvirus M51	Species	Pseudomonas phage M5.1			MZ826350		CG	dsDNA	bacteria	2023-07-14	Pending																										New Genus	New Species	MZ826350		Caudoviricetes	Not Defined Yet	Not Defined Yet	Otagovirus	new_specices_name	FALSE	1
					MK511059		Duplodnaviria		Heunggongvirae		Uroviricota		Caudoviricetes					Guarnerosvirinae	Mechnikovvirus		Mechnikovvirus CF78a	Species	Pseudomonas phage vB_Pae_CF78a			MK511059		CCG	dsDNA	bacteria	2023-07-14	Pending																										New Genus	New Species	MK511059		Caudoviricetes	Not Defined Yet	Not Defined Yet	Beetrevirus	new_specices_name	FALSE	1
					MH719194		Duplodnaviria		Heunggongvirae		Uroviricota		Caudoviricetes					Guarnerosvirinae	Mechnikovvirus		Mechnikovvirus ps60	Species	Pseudomonas phage Ps60			MH719194		CG	dsDNA	bacteria	2023-07-14	Pending																										New Genus	New Species	MH719194		Caudoviricetes	Not Defined Yet	Not Defined Yet	Beetrevirus	new_specices_name	FALSE	1
					MN536027		Duplodnaviria		Heunggongvirae		Uroviricota		Caudoviricetes					Guarnerosvirinae	Mechnikovvirus		Mechnikovvirus SS2019XII	Species	Pseudomonas phage vB_Pae-SS2019XII			MN536027		CG	dsDNA	bacteria	2023-07-14	Pending																										New Genus	New Species	MN536027		Caudoviricetes	Not Defined Yet	Not Defined Yet	Beetrevirus	new_specices_name	FALSE	1
					MG197810		Duplodnaviria		Heunggongvirae		Uroviricota		Caudoviricetes					Jameshumphriesvirinae	Bimevirus		Bimevirus bv1611EK21	Species	Klebsiella phage 1611E-K2-1			MG197810		CG	dsDNA	bacteria	2023-07-14	Pending																										New Genus	New Species	MG197810		Caudoviricetes	Not Defined Yet	Not Defined Yet	Jedunavirus	new_specices_name	FALSE	1
					MT757392		Duplodnaviria		Heunggongvirae		Uroviricota		Caudoviricetes					Jameshumphriesvirinae	Bimevirus		Bimevirus KB2	Species	Klebsiella phage vB_KleM_KB2			MT757392		CG	dsDNA	bacteria	2023-07-14	Pending																										New Genus	New Species	MT757392		Caudoviricetes	Not Defined Yet	Not Defined Yet	Jedunavirus	new_specices_name	FALSE	1
					MZ398021		Duplodnaviria		Heunggongvirae		Uroviricota		Caudoviricetes					Jameshumphriesvirinae	Ringroadvirus		Ringroadvirus BUCT47333	Species	Klebsiella phage BUCT_47333			MZ398021		CG	dsDNA	bacteria	2023-07-14	Pending																										New Genus	New Species	MZ398021		Caudoviricetes	Not Defined Yet	Not Defined Yet	Jedunavirus	new_specices_name	FALSE	1
					MK521906		Duplodnaviria		Heunggongvirae		Uroviricota		Caudoviricetes					Jameshumphriesvirinae	Sircambvirus		Sircambvirus FZ14	Species	Klebsiella phage vB_KpnM_FZ14			MK521906		CG	dsDNA	bacteria	2023-07-14	Pending																										New Genus	New Species	MK521906		Caudoviricetes	Not Defined Yet	Not Defined Yet	Jedunavirus	new_specices_name	FALSE	1
					OK499978		Duplodnaviria		Heunggongvirae		Uroviricota		Caudoviricetes					Jameshumphriesvirinae	Sircambvirus		Sircambvirus justaphage	Species	Klebsiella phage vB_KpnM_JustaPhage			OK499978		CG	dsDNA	bacteria	2023-07-14	Pending																										New Genus	New Species	OK499978		Caudoviricetes	Not Defined Yet	Not Defined Yet	Jedunavirus	new_specices_name	FALSE	1
					MT894004		Duplodnaviria		Heunggongvirae		Uroviricota		Caudoviricetes					Jameshumphriesvirinae	Sircambvirus		Sircambvirus MEW1	Species	Klebsiella phage MEW1			MT894004		CG	dsDNA	bacteria	2023-07-14	Pending																										New Genus	New Species	MT894004		Caudoviricetes	Not Defined Yet	Not Defined Yet	Jedunavirus	new_specices_name	FALSE	1
					OL741059		Duplodnaviria		Heunggongvirae		Uroviricota		Caudoviricetes				Chaseviridae	Cleopatravirinae	Carltongylesvirus		Carltongylesvirus SKA49	Species	Escherichia phage SKA49			OL741059		CG	dsDNA	bacteria	2023-07-14	Pending																										New Genus	New Species	OL741059		Caudoviricetes	Chaseviridae	Cleopatravirinae	Carltongylesvirus	new_specices_name	TRUE	1
					OL960574		Duplodnaviria		Heunggongvirae		Uroviricota		Caudoviricetes				Chaseviridae	Cleopatravirinae	Carltongylesvirus		Carltongylesvirus SA91KD	Species	Escherichia phage vB_EcoM_SA91KD			OL960574		CG	dsDNA	bacteria	2023-07-14	Pending																										New Genus	New Species	OL960574		Caudoviricetes	Chaseviridae	Cleopatravirinae	Carltongylesvirus	new_specices_name	TRUE	1
					MW147599		Duplodnaviria		Heunggongvirae		Uroviricota		Caudoviricetes				Chaseviridae	Cleopatravirinae	Carltongylesvirus		Carltongylesvirus PYps3T	Species	Yersinia phage PYps3T			MW147599		CG	dsDNA	bacteria	2023-07-14	Pending																										New Genus	New Species	MW147599		Caudoviricetes	Chaseviridae	Cleopatravirinae	Carltongylesvirus	new_specices_name	TRUE	1
					MW147598		Duplodnaviria		Heunggongvirae		Uroviricota		Caudoviricetes				Chaseviridae	Cleopatravirinae	Carltongylesvirus		Carltongylesvirus PYps23T	Species	Yersinia phage PYps23T			MW147598		CG	dsDNA	bacteria	2023-07-14	Pending																										New Genus	New Species	MW147598		Caudoviricetes	Chaseviridae	Cleopatravirinae	Carltongylesvirus	new_specices_name	TRUE	1
					MW147601		Duplodnaviria		Heunggongvirae		Uroviricota		Caudoviricetes				Chaseviridae	Cleopatravirinae	Carltongylesvirus		Carltongylesvirus PYps16N	Species	Yersinia phage PYps16N			MW147601		CG	dsDNA	bacteria	2023-07-14	Pending																										New Genus	New Species	MW147601		Caudoviricetes	Chaseviridae	Cleopatravirinae	Carltongylesvirus	new_specices_name	TRUE	1
					ON778463		Duplodnaviria		Heunggongvirae		Uroviricota		Caudoviricetes				Chaseviridae	Cleopatravirinae	Carltongylesvirus		Carltongylesvirus PO1031	Species	Escherichia phage PO103-1			ON778463		CG	dsDNA	bacteria	2023-07-14	Pending																										New Genus	New Species	ON778463		Caudoviricetes	Chaseviridae	Cleopatravirinae	Carltongylesvirus	new_specices_name	TRUE	1
					OK148439		Duplodnaviria		Heunggongvirae		Uroviricota		Caudoviricetes				Chaseviridae	Cleopatravirinae	Carltongylesvirus		Carltongylesvirus MLP1	Species	Escherichia phage MLP1			OK148439		CG	dsDNA	bacteria	2023-07-14	Pending																										New Genus	New Species	OK148439		Caudoviricetes	Chaseviridae	Cleopatravirinae	Carltongylesvirus	new_specices_name	TRUE	1
					OP595144		Duplodnaviria		Heunggongvirae		Uroviricota		Caudoviricetes				Chaseviridae	Cleopatravirinae	Carltongylesvirus		Carltongylesvirus DE15	Species	Escherichia phage vB_EcoM_DE15			OP595144		CG	dsDNA	bacteria	2023-07-14	Pending																										New Genus	New Species	OP595144		Caudoviricetes	Chaseviridae	Cleopatravirinae	Carltongylesvirus	new_specices_name	TRUE	1
					MN117721		Duplodnaviria		Heunggongvirae		Uroviricota		Caudoviricetes				Chaseviridae	Cleopatravirinae	Carltongylesvirus		Carltongylesvirus Bp7	Species	Escherichia phage vB_EcoP_Bp7			MN117721		CG	dsDNA	bacteria	2023-07-14	Pending																										New Genus	New Species	MN117721		Caudoviricetes	Chaseviridae	Cleopatravirinae	Carltongylesvirus	new_specices_name	TRUE	1
					MN122072		Duplodnaviria		Heunggongvirae		Uroviricota		Caudoviricetes				Chaseviridae	Cleopatravirinae	Carltongylesvirus		Carltongylesvirus Bp10	Species	Escherichia phage vB_EcoM_Bp10			MN122072		CG	dsDNA	bacteria	2023-07-14	Pending																										New Genus	New Species	MN122072		Caudoviricetes	Chaseviridae	Cleopatravirinae	Carltongylesvirus	new_specices_name	TRUE	1
					OP045498		Duplodnaviria		Heunggongvirae		Uroviricota		Caudoviricetes				Demerecviridae	Markadamsvirinae	Epseptimavirus		Epseptimavirus 150049	Species	Klebsiella phage 150049			OP045498		CG	dsDNA	bacteria	2023-07-14	Pending																										New Genus	New Species	OP045498		Caudoviricetes	Demerecviridae	Markadamsvirinae	Epseptimavirus	new_specices_name	TRUE	1
					MT833283		Duplodnaviria		Heunggongvirae		Uroviricota		Caudoviricetes				Demerecviridae	Markadamsvirinae	Epseptimavirus		Epseptimavirus ace	Species	Escherichia phage vB_EcoS_Ace			MT833283		CG	dsDNA	bacteria	2023-07-14	Pending																										New Genus	New Species	MT833283		Caudoviricetes	Demerecviridae	Markadamsvirinae	Epseptimavirus	new_specices_name	TRUE	1
					OL451946		Duplodnaviria		Heunggongvirae		Uroviricota		Caudoviricetes				Demerecviridae	Markadamsvirinae	Epseptimavirus		Epseptimavirus BD13	Species	Salmonella phage BD13			OL451946		CG	dsDNA	bacteria	2023-07-14	Pending																										New Genus	New Species	OL451946		Caudoviricetes	Demerecviridae	Markadamsvirinae	Epseptimavirus	new_specices_name	TRUE	1
					MT074455		Duplodnaviria		Heunggongvirae		Uroviricota		Caudoviricetes				Demerecviridae	Markadamsvirinae	Epseptimavirus		Epseptimavirus beppo	Species	Salmonella phage beppo			MT074455		CG	dsDNA	bacteria	2023-07-14	Pending																										New Genus	New Species	MT074455		Caudoviricetes	Demerecviridae	Markadamsvirinae	Epseptimavirus	new_specices_name	TRUE	1
					MT074464		Duplodnaviria		Heunggongvirae		Uroviricota		Caudoviricetes				Demerecviridae	Markadamsvirinae	Epseptimavirus		Epseptimavirus bobsandoy	Species	Salmonella phage bobsandoy			MT074464		CG	dsDNA	bacteria	2023-07-14	Pending																										New Genus	New Species	MT074464		Caudoviricetes	Demerecviridae	Markadamsvirinae	Epseptimavirus	new_specices_name	TRUE	1
					MT074460		Duplodnaviria		Heunggongvirae		Uroviricota		Caudoviricetes				Demerecviridae	Markadamsvirinae	Epseptimavirus		Epseptimavirus bux	Species	Salmonella phage bux			MT074460		CG	dsDNA	bacteria	2023-07-14	Pending																										New Genus	New Species	MT074460		Caudoviricetes	Demerecviridae	Markadamsvirinae	Epseptimavirus	new_specices_name	TRUE	1
					MT074454		Duplodnaviria		Heunggongvirae		Uroviricota		Caudoviricetes				Demerecviridae	Markadamsvirinae	Epseptimavirus		Epseptimavirus ende	Species	Salmonella phage ende			MT074454		CG	dsDNA	bacteria	2023-07-14	Pending																										New Genus	New Species	MT074454		Caudoviricetes	Demerecviridae	Markadamsvirinae	Epseptimavirus	new_specices_name	TRUE	1
					LC659915		Duplodnaviria		Heunggongvirae		Uroviricota		Caudoviricetes				Demerecviridae	Markadamsvirinae	Epseptimavirus		Epseptimavirus EscoHU1	Species	Escherichia phage EscoHU1			LC659915		CG	dsDNA	bacteria	2023-07-14	Pending																										New Genus	New Species	LC659915		Caudoviricetes	Demerecviridae	Markadamsvirinae	Epseptimavirus	new_specices_name	TRUE	1
					MK907267		Duplodnaviria		Heunggongvirae		Uroviricota		Caudoviricetes				Demerecviridae	Markadamsvirinae	Epseptimavirus		Epseptimavirus ev26175I	Species	Escherichia phage vB_EcoS-26175I			MK907267		CG	dsDNA	bacteria	2023-07-14	Pending																										New Genus	New Species	MK907267		Caudoviricetes	Demerecviridae	Markadamsvirinae	Epseptimavirus	new_specices_name	TRUE	1
					MT074467		Duplodnaviria		Heunggongvirae		Uroviricota		Caudoviricetes				Demerecviridae	Markadamsvirinae	Epseptimavirus		Epseptimavirus falkor	Species	Salmonella phage falkor			MT074467		CG	dsDNA	bacteria	2023-07-14	Pending																										New Genus	New Species	MT074467		Caudoviricetes	Demerecviridae	Markadamsvirinae	Epseptimavirus	new_specices_name	TRUE	1
					MZ501072		Duplodnaviria		Heunggongvirae		Uroviricota		Caudoviricetes				Demerecviridae	Markadamsvirinae	Epseptimavirus		Epseptimavirus gretekellenberger	Species	Escherichia phage GreteKellenberger			MZ501072		CG	dsDNA	bacteria	2023-07-14	Pending																										New Genus	New Species	MZ501072		Caudoviricetes	Demerecviridae	Markadamsvirinae	Epseptimavirus	new_specices_name	TRUE	1
					ON526840		Duplodnaviria		Heunggongvirae		Uroviricota		Caudoviricetes				Demerecviridae	Markadamsvirinae	Epseptimavirus		Epseptimavirus GRNsp8	Species	Salmonella phage GRNsp8			ON526840		CG	dsDNA	bacteria	2023-07-14	Pending																										New Genus	New Species	ON526840		Caudoviricetes	Demerecviridae	Markadamsvirinae	Epseptimavirus	new_specices_name	TRUE	1
					OQ362005		Duplodnaviria		Heunggongvirae		Uroviricota		Caudoviricetes				Demerecviridae	Markadamsvirinae	Epseptimavirus		Epseptimavirus GSW6	Species	Salmonella phage GSW6			OQ362005		CG	dsDNA	bacteria	2023-07-14	Pending																										New Genus	New Species	OQ362005		Caudoviricetes	Demerecviridae	Markadamsvirinae	Epseptimavirus	new_specices_name	TRUE	1
					MZ501076		Duplodnaviria		Heunggongvirae		Uroviricota		Caudoviricetes				Demerecviridae	Markadamsvirinae	Epseptimavirus		Epseptimavirus irmatschudi	Species	Escherichia phage IrmaTschudi			MZ501076		CG	dsDNA	bacteria	2023-07-14	Pending																										New Genus	New Species	MZ501076		Caudoviricetes	Demerecviridae	Markadamsvirinae	Epseptimavirus	new_specices_name	TRUE	1
					OL502173		Duplodnaviria		Heunggongvirae		Uroviricota		Caudoviricetes				Demerecviridae	Markadamsvirinae	Epseptimavirus		Epseptimavirus JNS202001	Species	Salmonella phage JN-S202001			OL502173		CG	dsDNA	bacteria	2023-07-14	Pending																										New Genus	New Species	OL502173		Caudoviricetes	Demerecviridae	Markadamsvirinae	Epseptimavirus	new_specices_name	TRUE	1
					MZ570151		Duplodnaviria		Heunggongvirae		Uroviricota		Caudoviricetes				Demerecviridae	Markadamsvirinae	Epseptimavirus		Epseptimavirus JNwz02	Species	Salmonella phage JNwz02			MZ570151		CG	dsDNA	bacteria	2023-07-14	Pending																										New Genus	New Species	MZ570151		Caudoviricetes	Demerecviridae	Markadamsvirinae	Epseptimavirus	new_specices_name	TRUE	1
					OQ674103		Duplodnaviria		Heunggongvirae		Uroviricota		Caudoviricetes				Demerecviridae	Markadamsvirinae	Epseptimavirus		Epseptimavirus KKP	Species	Salmonella phage KKP			OQ674103		CG	dsDNA	bacteria	2023-07-14	Pending																										New Genus	New Species	OQ674103		Caudoviricetes	Demerecviridae	Markadamsvirinae	Epseptimavirus	new_specices_name	TRUE	1
					OQ383621		Duplodnaviria		Heunggongvirae		Uroviricota		Caudoviricetes				Demerecviridae	Markadamsvirinae	Epseptimavirus		Epseptimavirus METP1137112	Species	Salmonella phage MET_P1_137_112			OQ383621		CG	dsDNA	bacteria	2023-07-14	Pending																										New Genus	New Species	OQ383621		Caudoviricetes	Demerecviridae	Markadamsvirinae	Epseptimavirus	new_specices_name	TRUE	1
					MT074453		Duplodnaviria		Heunggongvirae		Uroviricota		Caudoviricetes				Demerecviridae	Markadamsvirinae	Epseptimavirus		Epseptimavirus misterkot	Species	Salmonella phage misterkot			MT074453		CG	dsDNA	bacteria	2023-07-14	Pending																										New Genus	New Species	MT074453		Caudoviricetes	Demerecviridae	Markadamsvirinae	Epseptimavirus	new_specices_name	TRUE	1
					MW006478		Duplodnaviria		Heunggongvirae		Uroviricota		Caudoviricetes				Demerecviridae	Markadamsvirinae	Epseptimavirus		Epseptimavirus N3	Species	Salmonella phage GEC_vB_N3			MW006478		CG	dsDNA	bacteria	2023-07-14	Pending																										New Genus	New Species	MW006478		Caudoviricetes	Demerecviridae	Markadamsvirinae	Epseptimavirus	new_specices_name	TRUE	1
					MW006481		Duplodnaviria		Heunggongvirae		Uroviricota		Caudoviricetes				Demerecviridae	Markadamsvirinae	Epseptimavirus		Epseptimavirus N7	Species	Salmonella phage GEC_vB_N7			MW006481		CG	dsDNA	bacteria	2023-07-14	Pending																										New Genus	New Species	MW006481		Caudoviricetes	Demerecviridae	Markadamsvirinae	Epseptimavirus	new_specices_name	TRUE	1
					MT074447		Duplodnaviria		Heunggongvirae		Uroviricota		Caudoviricetes				Demerecviridae	Markadamsvirinae	Epseptimavirus		Epseptimavirus phagemcphageface	Species	Salmonella phage phagemcphageface			MT074447		CG	dsDNA	bacteria	2023-07-14	Pending																										New Genus	New Species	MT074447		Caudoviricetes	Demerecviridae	Markadamsvirinae	Epseptimavirus	new_specices_name	TRUE	1
					MT074456		Duplodnaviria		Heunggongvirae		Uroviricota		Caudoviricetes				Demerecviridae	Markadamsvirinae	Epseptimavirus		Epseptimavirus polluks	Species	Salmonella phage polluks			MT074456		CG	dsDNA	bacteria	2023-07-14	Pending																										New Genus	New Species	MT074456		Caudoviricetes	Demerecviridae	Markadamsvirinae	Epseptimavirus	new_specices_name	TRUE	1
					OQ341635		Duplodnaviria		Heunggongvirae		Uroviricota		Caudoviricetes				Demerecviridae	Markadamsvirinae	Epseptimavirus		Epseptimavirus PRFSP13	Species	Salmonella phage PRF-SP13			OQ341635		CG	dsDNA	bacteria	2023-07-14	Pending																										New Genus	New Species	OQ341635		Caudoviricetes	Demerecviridae	Markadamsvirinae	Epseptimavirus	new_specices_name	TRUE	1
					MT074468		Duplodnaviria		Heunggongvirae		Uroviricota		Caudoviricetes				Demerecviridae	Markadamsvirinae	Epseptimavirus		Epseptimavirus rutana	Species	Salmonella phage rutana			MT074468		CG	dsDNA	bacteria	2023-07-14	Pending																										New Genus	New Species	MT074468		Caudoviricetes	Demerecviridae	Markadamsvirinae	Epseptimavirus	new_specices_name	TRUE	1
					MK947458		Duplodnaviria		Heunggongvirae		Uroviricota		Caudoviricetes				Demerecviridae	Markadamsvirinae	Epseptimavirus		Epseptimavirus SB10	Species	Salmonella phage vB_SenS_SB10			MK947458		CG	dsDNA	bacteria	2023-07-14	Pending																										New Genus	New Species	MK947458		Caudoviricetes	Demerecviridae	Markadamsvirinae	Epseptimavirus	new_specices_name	TRUE	1
					MK867835		Duplodnaviria		Heunggongvirae		Uroviricota		Caudoviricetes				Demerecviridae	Markadamsvirinae	Epseptimavirus		Epseptimavirus SB9	Species	Salmonella phage vB_SenS_SB9			MK867835		CG	dsDNA	bacteria	2023-07-14	Pending																										New Genus	New Species	MK867835		Caudoviricetes	Demerecviridae	Markadamsvirinae	Epseptimavirus	new_specices_name	TRUE	1
					MW357609		Duplodnaviria		Heunggongvirae		Uroviricota		Caudoviricetes				Demerecviridae	Markadamsvirinae	Epseptimavirus		Epseptimavirus Sds2	Species	Phage vB_SabS_Sds2			MW357609		CG	dsDNA	bacteria	2023-07-14	Pending																										New Genus	New Species	MW357609		Caudoviricetes	Demerecviridae	Markadamsvirinae	Epseptimavirus	new_specices_name	TRUE	1
					MK770410		Duplodnaviria		Heunggongvirae		Uroviricota		Caudoviricetes				Demerecviridae	Markadamsvirinae	Epseptimavirus		Epseptimavirus SE3	Species	Salmonella phage SE3			MK770410		CG	dsDNA	bacteria	2023-07-14	Pending																										New Genus	New Species	MK770410		Caudoviricetes	Demerecviridae	Markadamsvirinae	Epseptimavirus	new_specices_name	TRUE	1
					MT074461		Duplodnaviria		Heunggongvirae		Uroviricota		Caudoviricetes				Demerecviridae	Markadamsvirinae	Epseptimavirus		Epseptimavirus smaug	Species	Salmonella phage smaug			MT074461		CG	dsDNA	bacteria	2023-07-14	Pending																										New Genus	New Species	MT074461		Caudoviricetes	Demerecviridae	Markadamsvirinae	Epseptimavirus	new_specices_name	TRUE	1
					MW206381		Duplodnaviria		Heunggongvirae		Uroviricota		Caudoviricetes				Demerecviridae	Markadamsvirinae	Epseptimavirus		Epseptimavirus SP76	Species	Salmonella phage SP76			MW206381		CG	dsDNA	bacteria	2023-07-14	Pending																										New Genus	New Species	MW206381		Caudoviricetes	Demerecviridae	Markadamsvirinae	Epseptimavirus	new_specices_name	TRUE	1
					MW567727		Duplodnaviria		Heunggongvirae		Uroviricota		Caudoviricetes				Demerecviridae	Markadamsvirinae	Epseptimavirus		Epseptimavirus STWB21	Species	Salmonella phage STWB21			MW567727		CG	dsDNA	bacteria	2023-07-14	Pending																										New Genus	New Species	MW567727		Caudoviricetes	Demerecviridae	Markadamsvirinae	Epseptimavirus	new_specices_name	TRUE	1
					MW423798		Duplodnaviria		Heunggongvirae		Uroviricota		Caudoviricetes				Demerecviridae	Markadamsvirinae	Epseptimavirus		Epseptimavirus STyj51	Species	Salmonella phage vB_STyj5-1			MW423798		CG	dsDNA	bacteria	2023-07-14	Pending																										New Genus	New Species	MW423798		Caudoviricetes	Demerecviridae	Markadamsvirinae	Epseptimavirus	new_specices_name	TRUE	1
					MZ501105		Duplodnaviria		Heunggongvirae		Uroviricota		Caudoviricetes				Demerecviridae	Markadamsvirinae	Epseptimavirus		Epseptimavirus supergirl	Species	Escherichia phage SuperGirl			MZ501105		CG	dsDNA	bacteria	2023-07-14	Pending																										New Genus	New Species	MZ501105		Caudoviricetes	Demerecviridae	Markadamsvirinae	Epseptimavirus	new_specices_name	TRUE	1
					MW411578		Duplodnaviria		Heunggongvirae		Uroviricota		Caudoviricetes				Demerecviridae	Markadamsvirinae	Epseptimavirus		Epseptimavirus thor	Species	Salmonella phage SP_Thor			MW411578		CG	dsDNA	bacteria	2023-07-14	Pending																										New Genus	New Species	MW411578		Caudoviricetes	Demerecviridae	Markadamsvirinae	Epseptimavirus	new_specices_name	TRUE	1
					MZ501108		Duplodnaviria		Heunggongvirae		Uroviricota		Caudoviricetes				Demerecviridae	Markadamsvirinae	Epseptimavirus		Epseptimavirus trudigerster	Species	Escherichia phage TrudiGerster			MZ501108		CG	dsDNA	bacteria	2023-07-14	Pending																										New Genus	New Species	MZ501108		Caudoviricetes	Demerecviridae	Markadamsvirinae	Epseptimavirus	new_specices_name	TRUE	1
					MZ501109		Duplodnaviria		Heunggongvirae		Uroviricota		Caudoviricetes				Demerecviridae	Markadamsvirinae	Epseptimavirus		Epseptimavirus trudiroth	Species	Escherichia phage TrudiRoth			MZ501109		CG	dsDNA	bacteria	2023-07-14	Pending																										New Genus	New Species	MZ501109		Caudoviricetes	Demerecviridae	Markadamsvirinae	Epseptimavirus	new_specices_name	TRUE	1
					OQ359889		Duplodnaviria		Heunggongvirae		Uroviricota		Caudoviricetes				Demerecviridae	Markadamsvirinae	Epseptimavirus		Epseptimavirus UTK0009	Species	Salmonella phage vB_SenS_UTK0009			OQ359889		CG	dsDNA	bacteria	2023-07-14	Pending																										New Genus	New Species	OQ359889		Caudoviricetes	Demerecviridae	Markadamsvirinae	Epseptimavirus	new_specices_name	TRUE	1
					OQ359890		Duplodnaviria		Heunggongvirae		Uroviricota		Caudoviricetes				Demerecviridae	Markadamsvirinae	Epseptimavirus		Epseptimavirus UTK0010	Species	Salmonella phage vB_SenS_UTK0010			OQ359890		CG	dsDNA	bacteria	2023-07-14	Pending																										New Genus	New Species	OQ359890		Caudoviricetes	Demerecviridae	Markadamsvirinae	Epseptimavirus	new_specices_name	TRUE	1
					MT074452		Duplodnaviria		Heunggongvirae		Uroviricota		Caudoviricetes				Demerecviridae	Markadamsvirinae	Epseptimavirus		Epseptimavirus vaffelhjerte	Species	Salmonella phage vaffelhjerte			MT074452		CG	dsDNA	bacteria	2023-07-14	Pending																										New Genus	New Species	MT074452		Caudoviricetes	Demerecviridae	Markadamsvirinae	Epseptimavirus	new_specices_name	TRUE	1
					MW149273		Duplodnaviria		Heunggongvirae		Uroviricota		Caudoviricetes				Demerecviridae	Markadamsvirinae	Tequintavirus		Tequintavirus ABTNLsp4	Species	Salmonella phage vB_SalS_ABTNLsp4			MW149273		CG	dsDNA	bacteria	2023-07-14	Pending																										New Genus	New Species	MW149273		Caudoviricetes	Demerecviridae	Markadamsvirinae	Tequintavirus	new_specices_name	TRUE	1
					MW149275		Duplodnaviria		Heunggongvirae		Uroviricota		Caudoviricetes				Demerecviridae	Markadamsvirinae	Tequintavirus		Tequintavirus ABTNLsp9	Species	Salmonella phage vB_SalS_ABTNLsp9			MW149275		CG	dsDNA	bacteria	2023-07-14	Pending																										New Genus	New Species	MW149275		Caudoviricetes	Demerecviridae	Markadamsvirinae	Tequintavirus	new_specices_name	TRUE	1
					MT843274		Duplodnaviria		Heunggongvirae		Uroviricota		Caudoviricetes				Demerecviridae	Markadamsvirinae	Tequintavirus		Tequintavirus BB1	Species	Escherichia phage BB1			MT843274		CG	dsDNA	bacteria	2023-07-14	Pending																										New Genus	New Species	MT843274		Caudoviricetes	Demerecviridae	Markadamsvirinae	Tequintavirus	new_specices_name	TRUE	1
					MZ501058		Duplodnaviria		Heunggongvirae		Uroviricota		Caudoviricetes				Demerecviridae	Markadamsvirinae	Tequintavirus		Tequintavirus DaisyDussoix	Species	Escherichia phage DaisyDussoix			MZ501058		CG	dsDNA	bacteria	2023-07-14	Pending																										New Genus	New Species	MZ501058		Caudoviricetes	Demerecviridae	Markadamsvirinae	Tequintavirus	new_specices_name	TRUE	1
					MT311645		Duplodnaviria		Heunggongvirae		Uroviricota		Caudoviricetes				Demerecviridae	Markadamsvirinae	Tequintavirus		Tequintavirus E22	Species	Salmonella phage vB_Sen-E22			MT311645		CG	dsDNA	bacteria	2023-07-14	Pending																										New Genus	New Species	MT311645		Caudoviricetes	Demerecviridae	Markadamsvirinae	Tequintavirus	new_specices_name	TRUE	1
					OK665835		Duplodnaviria		Heunggongvirae		Uroviricota		Caudoviricetes				Demerecviridae	Markadamsvirinae	Tequintavirus		Tequintavirus EC100	Species	Escherichia phage EC100			OK665835		CG	dsDNA	bacteria	2023-07-14	Pending																										New Genus	New Species	OK665835		Caudoviricetes	Demerecviridae	Markadamsvirinae	Tequintavirus	new_specices_name	TRUE	1
					ON185585		Duplodnaviria		Heunggongvirae		Uroviricota		Caudoviricetes				Demerecviridae	Markadamsvirinae	Tequintavirus		Tequintavirus EC148	Species	Escherichia phage EC148			ON185585		CG	dsDNA	bacteria	2023-07-14	Pending																										New Genus	New Species	ON185585		Caudoviricetes	Demerecviridae	Markadamsvirinae	Tequintavirus	new_specices_name	TRUE	1
					MT080103		Duplodnaviria		Heunggongvirae		Uroviricota		Caudoviricetes				Demerecviridae	Markadamsvirinae	Tequintavirus		Tequintavirus ECOP18	Species	Escherichia phage ECOP18			MT080103		CG	dsDNA	bacteria	2023-07-14	Pending																										New Genus	New Species	MT080103		Caudoviricetes	Demerecviridae	Markadamsvirinae	Tequintavirus	new_specices_name	TRUE	1
					OM386657		Duplodnaviria		Heunggongvirae		Uroviricota		Caudoviricetes				Demerecviridae	Markadamsvirinae	Tequintavirus		Tequintavirus ESCO30	Species	Escherichia phage vB_EcoS_ESCO30			OM386657		CG	dsDNA	bacteria	2023-07-14	Pending																										New Genus	New Species	OM386657		Caudoviricetes	Demerecviridae	Markadamsvirinae	Tequintavirus	new_specices_name	TRUE	1
					OM386660		Duplodnaviria		Heunggongvirae		Uroviricota		Caudoviricetes				Demerecviridae	Markadamsvirinae	Tequintavirus		Tequintavirus ESCO40	Species	Escherichia phage vB_EcoS_ESCO40			OM386660		CG	dsDNA	bacteria	2023-07-14	Pending																										New Genus	New Species	OM386660		Caudoviricetes	Demerecviridae	Markadamsvirinae	Tequintavirus	new_specices_name	TRUE	1
					LR597655		Duplodnaviria		Heunggongvirae		Uroviricota		Caudoviricetes				Demerecviridae	Markadamsvirinae	Tequintavirus		Tequintavirus ev219	Species	Escherichia phage T5_ev219			LR597655		CG	dsDNA	bacteria	2023-07-14	Pending																										New Genus	New Species	LR597655		Caudoviricetes	Demerecviridae	Markadamsvirinae	Tequintavirus	new_specices_name	TRUE	1
					OP394141		Duplodnaviria		Heunggongvirae		Uroviricota		Caudoviricetes				Demerecviridae	Markadamsvirinae	Tequintavirus		Tequintavirus GSP044	Species	Salmonella phage GSP044			OP394141		CG	dsDNA	bacteria	2023-07-14	Pending																										New Genus	New Species	OP394141		Caudoviricetes	Demerecviridae	Markadamsvirinae	Tequintavirus	new_specices_name	TRUE	1
					MK373797		Duplodnaviria		Heunggongvirae		Uroviricota		Caudoviricetes				Demerecviridae	Markadamsvirinae	Tequintavirus		Tequintavirus HASG4	Species	Escherichia phage vB_EcoS_HASG4			MK373797		CG	dsDNA	bacteria	2023-07-14	Pending																										New Genus	New Species	MK373797		Caudoviricetes	Demerecviridae	Markadamsvirinae	Tequintavirus	new_specices_name	TRUE	1
					MZ501074		Duplodnaviria		Heunggongvirae		Uroviricota		Caudoviricetes				Demerecviridae	Markadamsvirinae	Tequintavirus		Tequintavirus hildybeyeler	Species	Escherichia phage HildyBeyeler			MZ501074		CG	dsDNA	bacteria	2023-07-14	Pending																										New Genus	New Species	MZ501074		Caudoviricetes	Demerecviridae	Markadamsvirinae	Tequintavirus	new_specices_name	TRUE	1
					MZ398246		Duplodnaviria		Heunggongvirae		Uroviricota		Caudoviricetes				Demerecviridae	Markadamsvirinae	Tequintavirus		Tequintavirus IME178	Species	Escherichia phage IME178			MZ398246		CG	dsDNA	bacteria	2023-07-14	Pending																										New Genus	New Species	MZ398246		Caudoviricetes	Demerecviridae	Markadamsvirinae	Tequintavirus	new_specices_name	TRUE	1
					MZ501075		Duplodnaviria		Heunggongvirae		Uroviricota		Caudoviricetes				Demerecviridae	Markadamsvirinae	Tequintavirus		Tequintavirus irisvonroten	Species	Escherichia phage IrisVonRoten			MZ501075		CG	dsDNA	bacteria	2023-07-14	Pending																										New Genus	New Species	MZ501075		Caudoviricetes	Demerecviridae	Markadamsvirinae	Tequintavirus	new_specices_name	TRUE	1
					OK272480		Duplodnaviria		Heunggongvirae		Uroviricota		Caudoviricetes				Demerecviridae	Markadamsvirinae	Tequintavirus		Tequintavirus JLBYU40	Species	Escherichia phage JLBYU40			OK272480		CG	dsDNA	bacteria	2023-07-14	Pending																										New Genus	New Species	OK272480		Caudoviricetes	Demerecviridae	Markadamsvirinae	Tequintavirus	new_specices_name	TRUE	1
					OK272477		Duplodnaviria		Heunggongvirae		Uroviricota		Caudoviricetes				Demerecviridae	Markadamsvirinae	Tequintavirus		Tequintavirus JLBYU43	Species	Escherichia phage JLBYU43			OK272477		CG	dsDNA	bacteria	2023-07-14	Pending																										New Genus	New Species	OK272477		Caudoviricetes	Demerecviridae	Markadamsvirinae	Tequintavirus	new_specices_name	TRUE	1
					OQ031075		Duplodnaviria		Heunggongvirae		Uroviricota		Caudoviricetes				Demerecviridae	Markadamsvirinae	Tequintavirus		Tequintavirus KPP2018	Species	Klebsiella phage KPP2018			OQ031075		CG	dsDNA	bacteria	2023-07-14	Pending																										New Genus	New Species	OQ031075		Caudoviricetes	Demerecviridae	Markadamsvirinae	Tequintavirus	new_specices_name	TRUE	1
					OK143207		Duplodnaviria		Heunggongvirae		Uroviricota		Caudoviricetes				Demerecviridae	Markadamsvirinae	Tequintavirus		Tequintavirus lindwurm	Species	Escherichia phage Lindwurm			OK143207		CG	dsDNA	bacteria	2023-07-14	Pending																										New Genus	New Species	OK143207		Caudoviricetes	Demerecviridae	Markadamsvirinae	Tequintavirus	new_specices_name	TRUE	1
					MT577844		Duplodnaviria		Heunggongvirae		Uroviricota		Caudoviricetes				Demerecviridae	Markadamsvirinae	Tequintavirus		Tequintavirus LmqsSP1	Species	Salmonella phage vB_StyS-LmqsSP1			MT577844		CG	dsDNA	bacteria	2023-07-14	Pending																										New Genus	New Species	MT577844		Caudoviricetes	Demerecviridae	Markadamsvirinae	Tequintavirus	new_specices_name	TRUE	1
					MW006479		Duplodnaviria		Heunggongvirae		Uroviricota		Caudoviricetes				Demerecviridae	Markadamsvirinae	Tequintavirus		Tequintavirus N5	Species	Salmonella phage GEC_vB_N5			MW006479		CG	dsDNA	bacteria	2023-07-14	Pending																										New Genus	New Species	MW006479		Caudoviricetes	Demerecviridae	Markadamsvirinae	Tequintavirus	new_specices_name	TRUE	1
					OQ383620		Duplodnaviria		Heunggongvirae		Uroviricota		Caudoviricetes				Demerecviridae	Markadamsvirinae	Tequintavirus		Tequintavirus P1100107	Species	Salmonella phage MET_P1_100_107			OQ383620		CG	dsDNA	bacteria	2023-07-14	Pending																										New Genus	New Species	OQ383620		Caudoviricetes	Demerecviridae	Markadamsvirinae	Tequintavirus	new_specices_name	TRUE	1
					OQ680478		Duplodnaviria		Heunggongvirae		Uroviricota		Caudoviricetes				Demerecviridae	Markadamsvirinae	Tequintavirus		Tequintavirus phA11	Species	Salmonella phage phA11			OQ680478		CG	dsDNA	bacteria	2023-07-14	Pending																										New Genus	New Species	OQ680478		Caudoviricetes	Demerecviridae	Markadamsvirinae	Tequintavirus	new_specices_name	TRUE	1
					OQ680479		Duplodnaviria		Heunggongvirae		Uroviricota		Caudoviricetes				Demerecviridae	Markadamsvirinae	Tequintavirus		Tequintavirus phB7	Species	Salmonella phage phB7			OQ680479		CG	dsDNA	bacteria	2023-07-14	Pending																										New Genus	New Species	OQ680479		Caudoviricetes	Demerecviridae	Markadamsvirinae	Tequintavirus	new_specices_name	TRUE	1
					OQ680481		Duplodnaviria		Heunggongvirae		Uroviricota		Caudoviricetes				Demerecviridae	Markadamsvirinae	Tequintavirus		Tequintavirus phC17	Species	Salmonella phage phC17			OQ680481		CG	dsDNA	bacteria	2023-07-14	Pending																										New Genus	New Species	OQ680481		Caudoviricetes	Demerecviridae	Markadamsvirinae	Tequintavirus	new_specices_name	TRUE	1
					OK254197		Duplodnaviria		Heunggongvirae		Uroviricota		Caudoviricetes				Demerecviridae	Markadamsvirinae	Tequintavirus		Tequintavirus PNJ1902	Species	Escherichia phage PNJ1902			OK254197		CG	dsDNA	bacteria	2023-07-14	Pending																										New Genus	New Species	OK254197		Caudoviricetes	Demerecviridae	Markadamsvirinae	Tequintavirus	new_specices_name	TRUE	1
					OK108607		Duplodnaviria		Heunggongvirae		Uroviricota		Caudoviricetes				Demerecviridae	Markadamsvirinae	Tequintavirus		Tequintavirus S124	Species	Salmonella phage vB_SenS_S124			OK108607		CG	dsDNA	bacteria	2023-07-14	Pending																										New Genus	New Species	OK108607		Caudoviricetes	Demerecviridae	Markadamsvirinae	Tequintavirus	new_specices_name	TRUE	1
					MN445182		Duplodnaviria		Heunggongvirae		Uroviricota		Caudoviricetes				Demerecviridae	Markadamsvirinae	Tequintavirus		Tequintavirus SA001	Species	Salmonella phage vB_SalS_SA001			MN445182		CG	dsDNA	bacteria	2023-07-14	Pending																										New Genus	New Species	MN445182		Caudoviricetes	Demerecviridae	Markadamsvirinae	Tequintavirus	new_specices_name	TRUE	1
					MZ501103		Duplodnaviria		Heunggongvirae		Uroviricota		Caudoviricetes				Demerecviridae	Markadamsvirinae	Tequintavirus		Tequintavirus selmaratti	Species	Escherichia phage SelmaRatti			MZ501103		CG	dsDNA	bacteria	2023-07-14	Pending																										New Genus	New Species	MZ501103		Caudoviricetes	Demerecviridae	Markadamsvirinae	Tequintavirus	new_specices_name	TRUE	1
					OQ383622		Duplodnaviria		Heunggongvirae		Uroviricota		Caudoviricetes				Demerecviridae	Markadamsvirinae	Tequintavirus		Tequintavirus tv179112	Species	Salmonella phage MET_P1_179_112			OQ383622		CG	dsDNA	bacteria	2023-07-14	Pending																										New Genus	New Species	OQ383622		Caudoviricetes	Demerecviridae	Markadamsvirinae	Tequintavirus	new_specices_name	TRUE	1
					MT653143		Duplodnaviria		Heunggongvirae		Uroviricota		Caudoviricetes				Demerecviridae	Markadamsvirinae	Tequintavirus		Tequintavirus tv3sent1	Species	Salmonella phage 3sent1			MT653143		CG	dsDNA	bacteria	2023-07-14	Pending																										New Genus	New Species	MT653143		Caudoviricetes	Demerecviridae	Markadamsvirinae	Tequintavirus	new_specices_name	TRUE	1
					MT653146		Duplodnaviria		Heunggongvirae		Uroviricota		Caudoviricetes				Demerecviridae	Markadamsvirinae	Tequintavirus		Tequintavirus tv8sent1748	Species	Salmonella phage 8sent1748			MT653146		CG	dsDNA	bacteria	2023-07-14	Pending																										New Genus	New Species	MT653146		Caudoviricetes	Demerecviridae	Markadamsvirinae	Tequintavirus	new_specices_name	TRUE	1
					MT233524		Duplodnaviria		Heunggongvirae		Uroviricota		Caudoviricetes				Demerecviridae	Markadamsvirinae	Tequintavirus		Tequintavirus tvI1	Species	Salmonella phage vB_Sen_I1			MT233524		CG	dsDNA	bacteria	2023-07-14	Pending																										New Genus	New Species	MT233524		Caudoviricetes	Demerecviridae	Markadamsvirinae	Tequintavirus	new_specices_name	TRUE	1
					MK373792		Duplodnaviria		Heunggongvirae		Uroviricota		Caudoviricetes				Demerecviridae	Markadamsvirinae	Tequintavirus		Tequintavirus vVAH1	Species	Escherichia phage vB_EcoS_VAH1			MK373792		CG	dsDNA	bacteria	2023-07-14	Pending																										New Genus	New Species	MK373792		Caudoviricetes	Demerecviridae	Markadamsvirinae	Tequintavirus	new_specices_name	TRUE	1
					MN434094		Duplodnaviria		Heunggongvirae		Uroviricota		Caudoviricetes				Demerecviridae		Sugarlandvirus		Sugarlandvirus AmPhEK80	Species	Klebsiella phage AmPh_EK80			MN434094		CG	dsDNA	bacteria	2023-07-14	Pending																										New Genus	New Species	MN434094		Caudoviricetes	Demerecviridae	Not Defined Yet	Sugarlandvirus	new_specices_name	TRUE	1
					MK521907		Duplodnaviria		Heunggongvirae		Uroviricota		Caudoviricetes				Demerecviridae		Sugarlandvirus		Sugarlandvirus FZ41	Species	Klebsiella phage vB_KpnS_FZ41			MK521907		CG	dsDNA	bacteria	2023-07-14	Pending																										New Genus	New Species	MK521907		Caudoviricetes	Demerecviridae	Not Defined Yet	Sugarlandvirus	new_specices_name	TRUE	1
					OP171943		Duplodnaviria		Heunggongvirae		Uroviricota		Caudoviricetes				Demerecviridae		Sugarlandvirus		Sugarlandvirus GZ8	Species	Klebsiella phage GZ8			OP171943		CG	dsDNA	bacteria	2023-07-14	Pending																										New Genus	New Species	OP171943		Caudoviricetes	Demerecviridae	Not Defined Yet	Sugarlandvirus	new_specices_name	TRUE	1
					MN434096		Duplodnaviria		Heunggongvirae		Uroviricota		Caudoviricetes				Demerecviridae		Sugarlandvirus		Sugarlandvirus JIPhKp127	Species	Klebsiella phage JIPh_Kp127			MN434096		CG	dsDNA	bacteria	2023-07-14	Pending																										New Genus	New Species	MN434096		Caudoviricetes	Demerecviridae	Not Defined Yet	Sugarlandvirus	new_specices_name	TRUE	1
					MN163280		Duplodnaviria		Heunggongvirae		Uroviricota		Caudoviricetes				Demerecviridae		Sugarlandvirus		Sugarlandvirus KpGranit	Species	Klebsiella phage KpGranit			MN163280		CG	dsDNA	bacteria	2023-07-14	Pending																										New Genus	New Species	MN163280		Caudoviricetes	Demerecviridae	Not Defined Yet	Sugarlandvirus	new_specices_name	TRUE	1
					MN101228		Duplodnaviria		Heunggongvirae		Uroviricota		Caudoviricetes				Demerecviridae		Sugarlandvirus		Sugarlandvirus KPN4	Species	Klebsiella phage KPN4			MN101228		CG	dsDNA	bacteria	2023-07-14	Pending																										New Genus	New Species	MN101228		Caudoviricetes	Demerecviridae	Not Defined Yet	Sugarlandvirus	new_specices_name	TRUE	1
					MZ634344		Duplodnaviria		Heunggongvirae		Uroviricota		Caudoviricetes				Demerecviridae		Sugarlandvirus		Sugarlandvirus PWKp9S	Species	Klebsiella phage PWKp9S			MZ634344		CG	dsDNA	bacteria	2023-07-14	Pending																										New Genus	New Species	MZ634344		Caudoviricetes	Demerecviridae	Not Defined Yet	Sugarlandvirus	new_specices_name	TRUE	1
					OQ579032		Duplodnaviria		Heunggongvirae		Uroviricota		Caudoviricetes				Autographiviridae	Studiervirinae	Przondovirus		Przondovirus whistle	Species	Klebsiella phage Whistle	Whistle		OQ579032		CG	dsDNA	bacteria	2023-07-14	Pending																										New Genus	New Species	OQ579032		Caudoviricetes	Autographiviridae	Studiervirinae	Przondovirus	new_specices_name	TRUE	1
					OQ579029		Duplodnaviria		Heunggongvirae		Uroviricota		Caudoviricetes				Autographiviridae	Studiervirinae	Przondovirus		Przondovirus saitama	Species	Klebsiella phage Saitama	Saitama		OQ579029		CG	dsDNA	bacteria	2023-07-14	Pending																										New Genus	New Species	OQ579029		Caudoviricetes	Autographiviridae	Studiervirinae	Przondovirus	new_specices_name	TRUE	1
					OQ579023		Duplodnaviria		Heunggongvirae		Uroviricota		Caudoviricetes				Autographiviridae	Studiervirinae	Przondovirus		Przondovirus oda	Species	Klebsiella phage Oda	Oda		OQ579023		CG	dsDNA	bacteria	2023-07-14	Pending																										New Genus	New Species	OQ579023		Caudoviricetes	Autographiviridae	Studiervirinae	Przondovirus	new_specices_name	TRUE	1
					OQ579030		Duplodnaviria		Heunggongvirae		Uroviricota		Caudoviricetes				Autographiviridae	Studiervirinae	Przondovirus		Przondovirus emom	Species	Klebsiella phage Emom	Emom		OQ579030		CG	dsDNA	bacteria	2023-07-14	Pending																										New Genus	New Species	OQ579030		Caudoviricetes	Autographiviridae	Studiervirinae	Przondovirus	new_specices_name	TRUE	1
					OQ579031		Duplodnaviria		Heunggongvirae		Uroviricota		Caudoviricetes				Autographiviridae	Studiervirinae	Przondovirus		Przondovirus amrap	Species	Klebsiella phage Amrap	Amrap		OQ579031		CG	dsDNA	bacteria	2023-07-14	Pending																										New Genus	New Species	OQ579031		Caudoviricetes	Autographiviridae	Studiervirinae	Przondovirus	new_specices_name	TRUE	1
					ON637170		Duplodnaviria		Heunggongvirae		Uroviricota		Caudoviricetes				Demerecviridae		Sugarlandvirus		Sugarlandvirus Uniso31	Species	Klebsiella phage vB_KpnS_Uniso31			ON637170		CG	dsDNA	bacteria	2023-07-14	Pending																										New Genus	New Species	ON637170		Caudoviricetes	Demerecviridae	Not Defined Yet	Sugarlandvirus	new_specices_name	TRUE	1
					MZ571828		Duplodnaviria		Heunggongvirae		Uroviricota		Caudoviricetes				Demerecviridae		Sugarlandvirus		Sugarlandvirus VAC35	Species	Klebsiella phage vB_KpnS-VAC35			MZ571828		CG	dsDNA	bacteria	2023-07-14	Pending																										New Genus	New Species	MZ571828		Caudoviricetes	Demerecviridae	Not Defined Yet	Sugarlandvirus	new_specices_name	TRUE	1
					MZ571830		Duplodnaviria		Heunggongvirae		Uroviricota		Caudoviricetes				Demerecviridae		Sugarlandvirus		Sugarlandvirus VAC51	Species	Klebsiella phage vB_KpnS-VAC51			MZ571830		CG	dsDNA	bacteria	2023-07-14	Pending																										New Genus	New Species	MZ571830		Caudoviricetes	Demerecviridae	Not Defined Yet	Sugarlandvirus	new_specices_name	TRUE	1
					MW042802		Duplodnaviria		Heunggongvirae		Uroviricota		Caudoviricetes				Drexlerviridae		Webervirus		Webervirus 066039	Species	Klebsiella phage 066039	66039		MW042802		CG	dsDNA	bacteria	2023-07-14	Pending																										New Genus	New Species	MW042802		Caudoviricetes	Drexlerviridae	Not Defined Yet	Webervirus	new_specices_name	TRUE	1
					OL865411		Duplodnaviria		Heunggongvirae		Uroviricota		Caudoviricetes				Drexlerviridae		Webervirus		Webervirus 1086	Species	Klebsiella phage vB_1086	1086		OL865411		CG	dsDNA	bacteria	2023-07-14	Pending																										New Genus	New Species	OL865411		Caudoviricetes	Drexlerviridae	Not Defined Yet	Webervirus	new_specices_name	TRUE	1
					MZ221764		Duplodnaviria		Heunggongvirae		Uroviricota		Caudoviricetes				Drexlerviridae		Webervirus		Webervirus ABTNL2	Species	Klebsiella phage ABTNL-2	ABTNL-2		MZ221764		CG	dsDNA	bacteria	2023-07-14	Pending																										New Genus	New Species	MZ221764		Caudoviricetes	Drexlerviridae	Not Defined Yet	Webervirus	new_specices_name	TRUE	1
					MW672037		Duplodnaviria		Heunggongvirae		Uroviricota		Caudoviricetes				Drexlerviridae		Webervirus		Webervirus B1	Species	Klebsiella phage B1	B1		MW672037		CG	dsDNA	bacteria	2023-07-14	Pending																										New Genus	New Species	MW672037		Caudoviricetes	Drexlerviridae	Not Defined Yet	Webervirus	new_specices_name	TRUE	1
					OM938992		Duplodnaviria		Heunggongvirae		Uroviricota		Caudoviricetes				Drexlerviridae		Webervirus		Webervirus BMac	Species	Klebsiella phage BMac	BMac		OM938992		CG	dsDNA	bacteria	2023-07-14	Pending																										New Genus	New Species	OM938992		Caudoviricetes	Drexlerviridae	Not Defined Yet	Webervirus	new_specices_name	TRUE	1
					MZ172460		Duplodnaviria		Heunggongvirae		Uroviricota		Caudoviricetes				Drexlerviridae		Webervirus		Webervirus BUCT556A	Species	Klebsiella phage BUCT556A	BUCT556A		MZ172460		CG	dsDNA	bacteria	2023-07-14	Pending																										New Genus	New Species	MZ172460		Caudoviricetes	Drexlerviridae	Not Defined Yet	Webervirus	new_specices_name	TRUE	1
					OM735690		Duplodnaviria		Heunggongvirae		Uroviricota		Caudoviricetes				Drexlerviridae		Webervirus		Webervirus BUCT705	Species	Stenotrophomonas phage vB_SmeS_BUCT705	BUCT705		OM735690		CG	dsDNA	bacteria	2023-07-14	Pending																										New Genus	New Species	OM735690		Caudoviricetes	Drexlerviridae	Not Defined Yet	Webervirus	new_specices_name	TRUE	1
					OX335417		Duplodnaviria		Heunggongvirae		Uroviricota		Caudoviricetes				Drexlerviridae		Webervirus		Webervirus cp1	Species	Klebsiella phage cp1	cp1		OX335417		CG	dsDNA	bacteria	2023-07-14	Pending																										New Genus	New Species	OX335417		Caudoviricetes	Drexlerviridae	Not Defined Yet	Webervirus	new_specices_name	TRUE	1
					OX335395		Duplodnaviria		Heunggongvirae		Uroviricota		Caudoviricetes				Drexlerviridae		Webervirus		Webervirus cp17	Species	Klebsiella phage cp17	cp17		OX335395		CG	dsDNA	bacteria	2023-07-14	Pending																										New Genus	New Species	OX335395		Caudoviricetes	Drexlerviridae	Not Defined Yet	Webervirus	new_specices_name	TRUE	1
					OX335361		Duplodnaviria		Heunggongvirae		Uroviricota		Caudoviricetes				Drexlerviridae		Webervirus		Webervirus cp24	Species	Klebsiella phage cp24	cp24		OX335361		CG	dsDNA	bacteria	2023-07-14	Pending																										New Genus	New Species	OX335361		Caudoviricetes	Drexlerviridae	Not Defined Yet	Webervirus	new_specices_name	TRUE	1
					OX335383		Duplodnaviria		Heunggongvirae		Uroviricota		Caudoviricetes				Drexlerviridae		Webervirus		Webervirus cp3	Species	Klebsiella phage cp3	cp3		OX335383		CG	dsDNA	bacteria	2023-07-14	Pending																										New Genus	New Species	OX335383		Caudoviricetes	Drexlerviridae	Not Defined Yet	Webervirus	new_specices_name	TRUE	1
					OX335381		Duplodnaviria		Heunggongvirae		Uroviricota		Caudoviricetes				Drexlerviridae		Webervirus		Webervirus cp5	Species	Klebsiella phage cp5	cp5		OX335381		CG	dsDNA	bacteria	2023-07-14	Pending																										New Genus	New Species	OX335381		Caudoviricetes	Drexlerviridae	Not Defined Yet	Webervirus	new_specices_name	TRUE	1
					OL744210		Duplodnaviria		Heunggongvirae		Uroviricota		Caudoviricetes				Drexlerviridae		Webervirus		Webervirus F1M1D	Species	Klebsiella phage vB_KvaS_F1M1D	F1M1D		OL744210		CG	dsDNA	bacteria	2023-07-14	Pending																										New Genus	New Species	OL744210		Caudoviricetes	Drexlerviridae	Not Defined Yet	Webervirus	new_specices_name	TRUE	1
					OL744213		Duplodnaviria		Heunggongvirae		Uroviricota		Caudoviricetes				Drexlerviridae		Webervirus		Webervirus F2M1D	Species	Klebsiella phage vB_KvaS_F2M1D	F2M1D		OL744213		CG	dsDNA	bacteria	2023-07-14	Pending																										New Genus	New Species	OL744213		Caudoviricetes	Drexlerviridae	Not Defined Yet	Webervirus	new_specices_name	TRUE	1
					OL539460		Duplodnaviria		Heunggongvirae		Uroviricota		Caudoviricetes				Drexlerviridae		Webervirus		Webervirus fairdinkum	Species	Klebsiella phage vB_KpnD_FairDinkum	FairDinkum		OL539460		CG	dsDNA	bacteria	2023-07-14	Pending																										New Genus	New Species	OL539460		Caudoviricetes	Drexlerviridae	Not Defined Yet	Webervirus	new_specices_name	TRUE	1
					OP267563		Duplodnaviria		Heunggongvirae		Uroviricota		Caudoviricetes				Drexlerviridae		Webervirus		Webervirus GZ9	Species	Klebsiella phage GZ9	GZ9		OP267563		CG	dsDNA	bacteria	2023-07-14	Pending																										New Genus	New Species	OP267563		Caudoviricetes	Drexlerviridae	Not Defined Yet	Webervirus	new_specices_name	TRUE	1
					MZ398242		Duplodnaviria		Heunggongvirae		Uroviricota		Caudoviricetes				Drexlerviridae		Webervirus		Webervirus IME268	Species	Klebsiella phage IME268	IME268		MZ398242		CG	dsDNA	bacteria	2023-07-14	Pending																										New Genus	New Species	MZ398242		Caudoviricetes	Drexlerviridae	Not Defined Yet	Webervirus	new_specices_name	TRUE	1
					OK138555		Duplodnaviria		Heunggongvirae		Uroviricota		Caudoviricetes				Drexlerviridae		Webervirus		Webervirus IME328	Species	Klebsiella phage vB_Kp_IME328	IME328		OK138555		CG	dsDNA	bacteria	2023-07-14	Pending																										New Genus	New Species	OK138555		Caudoviricetes	Drexlerviridae	Not Defined Yet	Webervirus	new_specices_name	TRUE	1
					OP617742		Duplodnaviria		Heunggongvirae		Uroviricota		Caudoviricetes				Drexlerviridae		Webervirus		Webervirus KP132	Species	Klebsiella phage KP13-2	KP13-2		OP617742		CG	dsDNA	bacteria	2023-07-14	Pending																										New Genus	New Species	OP617742		Caudoviricetes	Drexlerviridae	Not Defined Yet	Webervirus	new_specices_name	TRUE	1
					OQ267592		Duplodnaviria		Heunggongvirae		Uroviricota		Caudoviricetes				Drexlerviridae		Webervirus		Webervirus KPNHS3	Species	Klebsiella phage phi_KPN_HS3	HS3		OQ267592		CG	dsDNA	bacteria	2023-07-14	Pending																										New Genus	New Species	OQ267592		Caudoviricetes	Drexlerviridae	Not Defined Yet	Webervirus	new_specices_name	TRUE	1
					OQ031071		Duplodnaviria		Heunggongvirae		Uroviricota		Caudoviricetes				Drexlerviridae		Webervirus		Webervirus KPP2020	Species	Klebsiella phage KPP2020	KPP2020		OQ031071		CG	dsDNA	bacteria	2023-07-14	Pending																										New Genus	New Species	OQ031071		Caudoviricetes	Drexlerviridae	Not Defined Yet	Webervirus	new_specices_name	TRUE	1
					OL674249		Duplodnaviria		Heunggongvirae		Uroviricota		Caudoviricetes				Drexlerviridae		Webervirus		Webervirus KpS4	Species	Klebsiella phage KpS4	KpS4		OL674249		CG	dsDNA	bacteria	2023-07-14	Pending																										New Genus	New Species	OL674249		Caudoviricetes	Drexlerviridae	Not Defined Yet	Webervirus	new_specices_name	TRUE	1
					MW417503		Duplodnaviria		Heunggongvirae		Uroviricota		Caudoviricetes				Drexlerviridae		Webervirus		Webervirus LF20	Species	Klebsiella phage LF20	LF20		MW417503		CG	dsDNA	bacteria	2023-07-14	Pending																										New Genus	New Species	MW417503		Caudoviricetes	Drexlerviridae	Not Defined Yet	Webervirus	new_specices_name	TRUE	1
					OP611406		Duplodnaviria		Heunggongvirae		Uroviricota		Caudoviricetes				Drexlerviridae		Webervirus		Webervirus mfs	Species	Klebsiella phage mfs	mfs		OP611406		CG	dsDNA	bacteria	2023-07-14	Pending																										New Genus	New Species	OP611406		Caudoviricetes	Drexlerviridae	Not Defined Yet	Webervirus	new_specices_name	TRUE	1
					MT894005		Duplodnaviria		Heunggongvirae		Uroviricota		Caudoviricetes				Drexlerviridae		Webervirus		Webervirus MMBB	Species	Klebsiella phage MMBB	MMBB		MT894005		CG	dsDNA	bacteria	2023-07-14	Pending																										New Genus	New Species	MT894005		Caudoviricetes	Drexlerviridae	Not Defined Yet	Webervirus	new_specices_name	TRUE	1
					OX335386		Duplodnaviria		Heunggongvirae		Uroviricota		Caudoviricetes				Drexlerviridae		Webervirus		Webervirus mtp12	Species	Klebsiella phage mtp12	mtp12		OX335386		CG	dsDNA	bacteria	2023-07-14	Pending																										New Genus	New Species	OX335386		Caudoviricetes	Drexlerviridae	Not Defined Yet	Webervirus	new_specices_name	TRUE	1
					OX335430		Duplodnaviria		Heunggongvirae		Uroviricota		Caudoviricetes				Drexlerviridae		Webervirus		Webervirus mtp13	Species	Klebsiella phage mtp13	mtp13		OX335430		CG	dsDNA	bacteria	2023-07-14	Pending																										New Genus	New Species	OX335430		Caudoviricetes	Drexlerviridae	Not Defined Yet	Webervirus	new_specices_name	TRUE	1
					OX335439		Duplodnaviria		Heunggongvirae		Uroviricota		Caudoviricetes				Drexlerviridae		Webervirus		Webervirus mtp17	Species	Klebsiella phage mtp17	mtp17		OX335439		CG	dsDNA	bacteria	2023-07-14	Pending																										New Genus	New Species	OX335439		Caudoviricetes	Drexlerviridae	Not Defined Yet	Webervirus	new_specices_name	TRUE	1
					OX335422		Duplodnaviria		Heunggongvirae		Uroviricota		Caudoviricetes				Drexlerviridae		Webervirus		Webervirus mtp19	Species	Klebsiella phage mtp19	mtp19		OX335422		CG	dsDNA	bacteria	2023-07-14	Pending																										New Genus	New Species	OX335422		Caudoviricetes	Drexlerviridae	Not Defined Yet	Webervirus	new_specices_name	TRUE	1
					OX335370		Duplodnaviria		Heunggongvirae		Uroviricota		Caudoviricetes				Drexlerviridae		Webervirus		Webervirus mtp2	Species	Klebsiella phage mtp2	mtp2		OX335370		CG	dsDNA	bacteria	2023-07-14	Pending																										New Genus	New Species	OX335370		Caudoviricetes	Drexlerviridae	Not Defined Yet	Webervirus	new_specices_name	TRUE	1
					OX335421		Duplodnaviria		Heunggongvirae		Uroviricota		Caudoviricetes				Drexlerviridae		Webervirus		Webervirus mtp23	Species	Klebsiella phage mtp23	mtp23		OX335421		CG	dsDNA	bacteria	2023-07-14	Pending																										New Genus	New Species	OX335421		Caudoviricetes	Drexlerviridae	Not Defined Yet	Webervirus	new_specices_name	TRUE	1
					OX335411		Duplodnaviria		Heunggongvirae		Uroviricota		Caudoviricetes				Drexlerviridae		Webervirus		Webervirus mtp30	Species	Klebsiella phage mtp30	mtp30		OX335411		CG	dsDNA	bacteria	2023-07-14	Pending																										New Genus	New Species	OX335411		Caudoviricetes	Drexlerviridae	Not Defined Yet	Webervirus	new_specices_name	TRUE	1
					OX335387		Duplodnaviria		Heunggongvirae		Uroviricota		Caudoviricetes				Drexlerviridae		Webervirus		Webervirus mtp31	Species	Klebsiella phage mtp31	mtp31		OX335387		CG	dsDNA	bacteria	2023-07-14	Pending																										New Genus	New Species	OX335387		Caudoviricetes	Drexlerviridae	Not Defined Yet	Webervirus	new_specices_name	TRUE	1
					MH633485		Duplodnaviria		Heunggongvirae		Uroviricota		Caudoviricetes				Drexlerviridae		Webervirus		Webervirus NJS2	Species	Klebsiella phage NJS2	NJS2		MH633485		CG	dsDNA	bacteria	2023-07-14	Pending																										New Genus	New Species	MH633485		Caudoviricetes	Drexlerviridae	Not Defined Yet	Webervirus	new_specices_name	TRUE	1
					OM938991		Duplodnaviria		Heunggongvirae		Uroviricota		Caudoviricetes				Drexlerviridae		Webervirus		Webervirus NPat	Species	Klebsiella phage NPat	NPat		OM938991		CG	dsDNA	bacteria	2023-07-14	Pending																										New Genus	New Species	OM938991		Caudoviricetes	Drexlerviridae	Not Defined Yet	Webervirus	new_specices_name	TRUE	1
					OL539450		Duplodnaviria		Heunggongvirae		Uroviricota		Caudoviricetes				Drexlerviridae		Webervirus		Webervirus Opt817	Species	Klebsiella phage vB_KpnD_Opt-817	Opt-817		OL539450		CG	dsDNA	bacteria	2023-07-14	Pending																										New Genus	New Species	OL539450		Caudoviricetes	Drexlerviridae	Not Defined Yet	Webervirus	new_specices_name	TRUE	1
					MZ598515		Duplodnaviria		Heunggongvirae		Uroviricota		Caudoviricetes				Drexlerviridae		Webervirus		Webervirus P1	Species	Klebsiella phage P1	P1		MZ598515		CG	dsDNA	bacteria	2023-07-14	Pending																										New Genus	New Species	MZ598515		Caudoviricetes	Drexlerviridae	Not Defined Yet	Webervirus	new_specices_name	TRUE	1
					MW021764		Duplodnaviria		Heunggongvirae		Uroviricota		Caudoviricetes				Drexlerviridae		Webervirus		Webervirus P528	Species	Klebsiella phage P528	P528		MW021764		CG	dsDNA	bacteria	2023-07-14	Pending																										New Genus	New Species	MW021764		Caudoviricetes	Drexlerviridae	Not Defined Yet	Webervirus	new_specices_name	TRUE	1
					OL539448		Duplodnaviria		Heunggongvirae		Uroviricota		Caudoviricetes				Drexlerviridae		Webervirus		Webervirus petecarol	Species	Klebsiella phage vB_KpnD_PeteCarol	PeteCarol		OL539448		CG	dsDNA	bacteria	2023-07-14	Pending																										New Genus	New Species	OL539448		Caudoviricetes	Drexlerviridae	Not Defined Yet	Webervirus	new_specices_name	TRUE	1
					OP413832		Duplodnaviria		Heunggongvirae		Uroviricota		Caudoviricetes				Drexlerviridae		Webervirus		Webervirus pKPBS31711	Species	Klebsiella phage pKP-BS317-1.1	pKP-BS317-1.1		OP413832		CG	dsDNA	bacteria	2023-07-14	Pending																										New Genus	New Species	OP413832		Caudoviricetes	Drexlerviridae	Not Defined Yet	Webervirus	new_specices_name	TRUE	1
					OW251746		Duplodnaviria		Heunggongvirae		Uroviricota		Caudoviricetes				Drexlerviridae		Webervirus		Webervirus PSKP16	Species	Klebsiella phage PSKP16	PSKP16		OW251746		CG	dsDNA	bacteria	2023-07-14	Pending																										New Genus	New Species	OW251746		Caudoviricetes	Drexlerviridae	Not Defined Yet	Webervirus	new_specices_name	TRUE	1
					MZ634346		Duplodnaviria		Heunggongvirae		Uroviricota		Caudoviricetes				Drexlerviridae		Webervirus		Webervirus PWKp15	Species	Klebsiella phage PWKp15	PWKp15		MZ634346		CG	dsDNA	bacteria	2023-07-14	Pending																										New Genus	New Species	MZ634346		Caudoviricetes	Drexlerviridae	Not Defined Yet	Webervirus	new_specices_name	TRUE	1
					MZ634348		Duplodnaviria		Heunggongvirae		Uroviricota		Caudoviricetes				Drexlerviridae		Webervirus		Webervirus PWKp17	Species	Klebsiella phage PWKp17	PWKp17		MZ634348		CG	dsDNA	bacteria	2023-07-14	Pending																										New Genus	New Species	MZ634348		Caudoviricetes	Drexlerviridae	Not Defined Yet	Webervirus	new_specices_name	TRUE	1
					MZ634351		Duplodnaviria		Heunggongvirae		Uroviricota		Caudoviricetes				Drexlerviridae		Webervirus		Webervirus PWKp20	Species	Klebsiella phage PWKp20	PWKp20		MZ634351		CG	dsDNA	bacteria	2023-07-14	Pending																										New Genus	New Species	MZ634351		Caudoviricetes	Drexlerviridae	Not Defined Yet	Webervirus	new_specices_name	TRUE	1
					MW655991		Duplodnaviria		Heunggongvirae		Uroviricota		Caudoviricetes				Drexlerviridae		Webervirus		Webervirus RAD2	Species	Klebsiella phage RAD2	RAD2		MW655991		CG	dsDNA	bacteria	2023-07-14	Pending																										New Genus	New Species	MW655991		Caudoviricetes	Drexlerviridae	Not Defined Yet	Webervirus	new_specices_name	TRUE	1
					MT701592		Duplodnaviria		Heunggongvirae		Uroviricota		Caudoviricetes				Drexlerviridae		Webervirus		Webervirus solomon	Species	Klebsiella phage Solomon	Solomon		MT701592		CG	dsDNA	bacteria	2023-07-14	Pending																										New Genus	New Species	MT701592		Caudoviricetes	Drexlerviridae	Not Defined Yet	Webervirus	new_specices_name	TRUE	1
					MZ428227		Duplodnaviria		Heunggongvirae		Uroviricota		Caudoviricetes				Drexlerviridae		Webervirus		Webervirus VAC10	Species	Klebsiella phage vB_KpnS-VAC10	VAC10		MZ428227		CG	dsDNA	bacteria	2023-07-14	Pending																										New Genus	New Species	MZ428227		Caudoviricetes	Drexlerviridae	Not Defined Yet	Webervirus	new_specices_name	TRUE	1
					MZ428228		Duplodnaviria		Heunggongvirae		Uroviricota		Caudoviricetes				Drexlerviridae		Webervirus		Webervirus VAC11	Species	Klebsiella phage vB_KpnS-VAC11	VAC11		MZ428228		CG	dsDNA	bacteria	2023-07-14	Pending																										New Genus	New Species	MZ428228		Caudoviricetes	Drexlerviridae	Not Defined Yet	Webervirus	new_specices_name	TRUE	1
					OM032871		Duplodnaviria		Heunggongvirae		Uroviricota		Caudoviricetes				Drexlerviridae		Webervirus		Webervirus VAC110	Species	Klebsiella phage vB_KpnS-VAC110	VAC110		OM032871		CG	dsDNA	bacteria	2023-07-14	Pending																										New Genus	New Species	OM032871		Caudoviricetes	Drexlerviridae	Not Defined Yet	Webervirus	new_specices_name	TRUE	1
					ON881905		Duplodnaviria		Heunggongvirae		Uroviricota		Caudoviricetes				Drexlerviridae		Webervirus		Webervirus VAC111	Species	Klebsiella phage vB_KpnS-VAC111	VAC111		ON881905		CG	dsDNA	bacteria	2023-07-14	Pending																										New Genus	New Species	ON881905		Caudoviricetes	Drexlerviridae	Not Defined Yet	Webervirus	new_specices_name	TRUE	1
					MZ571833		Duplodnaviria		Heunggongvirae		Uroviricota		Caudoviricetes				Drexlerviridae		Webervirus		Webervirus VAC112	Species	Klebsiella phage vB_KpnS-VAC112	VAC112		MZ571833		CG	dsDNA	bacteria	2023-07-14	Pending																										New Genus	New Species	MZ571833		Caudoviricetes	Drexlerviridae	Not Defined Yet	Webervirus	new_specices_name	TRUE	1
					MZ571834		Duplodnaviria		Heunggongvirae		Uroviricota		Caudoviricetes				Drexlerviridae		Webervirus		Webervirus VAC113	Species	Klebsiella phage vB_KpnS-VAC113	VAC113		MZ571834		CG	dsDNA	bacteria	2023-07-14	Pending																										New Genus	New Species	MZ571834		Caudoviricetes	Drexlerviridae	Not Defined Yet	Webervirus	new_specices_name	TRUE	1
					MZ428221		Duplodnaviria		Heunggongvirae		Uroviricota		Caudoviricetes				Drexlerviridae		Webervirus		Webervirus VAC2	Species	Klebsiella phage vB_KpnS-VAC2	VAC2		MZ428221		CG	dsDNA	bacteria	2023-07-14	Pending																										New Genus	New Species	MZ428221		Caudoviricetes	Drexlerviridae	Not Defined Yet	Webervirus	new_specices_name	TRUE	1
					MZ428222		Duplodnaviria		Heunggongvirae		Uroviricota		Caudoviricetes				Drexlerviridae		Webervirus		Webervirus VAC4	Species	Klebsiella phage vB_KpnS-VAC4	VAC4		MZ428222		CG	dsDNA	bacteria	2023-07-14	Pending																										New Genus	New Species	MZ428222		Caudoviricetes	Drexlerviridae	Not Defined Yet	Webervirus	new_specices_name	TRUE	1
					MZ428223		Duplodnaviria		Heunggongvirae		Uroviricota		Caudoviricetes				Drexlerviridae		Webervirus		Webervirus VAC5	Species	Klebsiella phage vB_KpnS-VAC5	VAC5		MZ428223		CG	dsDNA	bacteria	2023-07-14	Pending																										New Genus	New Species	MZ428223		Caudoviricetes	Drexlerviridae	Not Defined Yet	Webervirus	new_specices_name	TRUE	1
					MZ428225		Duplodnaviria		Heunggongvirae		Uroviricota		Caudoviricetes				Drexlerviridae		Webervirus		Webervirus VAC7	Species	Klebsiella phage vB_KpnS-VAC7	VAC7		MZ428225		CG	dsDNA	bacteria	2023-07-14	Pending																										New Genus	New Species	MZ428225		Caudoviricetes	Drexlerviridae	Not Defined Yet	Webervirus	new_specices_name	TRUE	1
					MZ571831		Duplodnaviria		Heunggongvirae		Uroviricota		Caudoviricetes				Drexlerviridae		Webervirus		Webervirus VAC70	Species	Klebsiella phage vB_KpnS-VAC70	VAC70		MZ571831		CG	dsDNA	bacteria	2023-07-14	Pending																										New Genus	New Species	MZ571831		Caudoviricetes	Drexlerviridae	Not Defined Yet	Webervirus	new_specices_name	TRUE	1
					MZ428226		Duplodnaviria		Heunggongvirae		Uroviricota		Caudoviricetes				Drexlerviridae		Webervirus		Webervirus VAC8	Species	Klebsiella phage vB_KpnS-VAC8	VAC8		MZ428226		CG	dsDNA	bacteria	2023-07-14	Pending																										New Genus	New Species	MZ428226		Caudoviricetes	Drexlerviridae	Not Defined Yet	Webervirus	new_specices_name	TRUE	1
					ON602741		Duplodnaviria		Heunggongvirae		Uroviricota		Caudoviricetes				Drexlerviridae		Webervirus		Webervirus VLCpiD7a	Species	Klebsiella phage VLCpiD7a	VLCpiD7a		ON602741		CG	dsDNA	bacteria	2023-07-14	Pending																										New Genus	New Species	ON602741		Caudoviricetes	Drexlerviridae	Not Defined Yet	Webervirus	new_specices_name	TRUE	1
					ON602750		Duplodnaviria		Heunggongvirae		Uroviricota		Caudoviricetes				Drexlerviridae		Webervirus		Webervirus VLCpiD7b	Species	Klebsiella phage VLCpiD7b	VLCpiD7b		ON602750		CG	dsDNA	bacteria	2023-07-14	Pending																										New Genus	New Species	ON602750		Caudoviricetes	Drexlerviridae	Not Defined Yet	Webervirus	new_specices_name	TRUE	1
					ON602735		Duplodnaviria		Heunggongvirae		Uroviricota		Caudoviricetes				Drexlerviridae		Webervirus		Webervirus VLCpiD7c	Species	Klebsiella phage VLCpiD7c	VLCpiD7c		ON602735		CG	dsDNA	bacteria	2023-07-14	Pending																										New Genus	New Species	ON602735		Caudoviricetes	Drexlerviridae	Not Defined Yet	Webervirus	new_specices_name	TRUE	1
					OK655936		Duplodnaviria		Heunggongvirae		Uroviricota		Caudoviricetes				Drexlerviridae		Webervirus		Webervirus W14	Species	Klebsiella phage phiW14	phiW14		OK655936		CG	dsDNA	bacteria	2023-07-14	Pending																										New Genus	New Species	OK655936		Caudoviricetes	Drexlerviridae	Not Defined Yet	Webervirus	new_specices_name	TRUE	1
					LR757892		Duplodnaviria		Heunggongvirae		Uroviricota		Caudoviricetes				Drexlerviridae		Webervirus		Webervirus wv2811	Species	Klebsiella phage vB_KpnS_2811	2811		LR757892		CG	dsDNA	bacteria	2023-07-14	Pending																										New Genus	New Species	LR757892		Caudoviricetes	Drexlerviridae	Not Defined Yet	Webervirus	new_specices_name	TRUE	1
					MW722081		Duplodnaviria		Heunggongvirae		Uroviricota		Caudoviricetes				Drexlerviridae		Webervirus		Webervirus ZX2	Species	Klebsiella phage vB_KpnS_ZX2	ZX2		MW722081		CG	dsDNA	bacteria	2023-07-14	Pending																										New Genus	New Species	MW722081		Caudoviricetes	Drexlerviridae	Not Defined Yet	Webervirus	new_specices_name	TRUE	1
					OQ243221		Duplodnaviria		Heunggongvirae		Uroviricota		Caudoviricetes				Drexlerviridae	Rogunavirinae	Rogunavirus		Rogunavirus UDF157w	Species	Escherichia phage vB_EcoS-UDF157lw			OQ243221		CG	dsDNA	bacteria	2023-07-14	Pending																										New Genus	New Species	OQ243221		Caudoviricetes	Drexlerviridae	Rogunavirinae	Rogunavirus	new_specices_name	TRUE	1
					MZ501099		Duplodnaviria		Heunggongvirae		Uroviricota		Caudoviricetes				Drexlerviridae	Tempevirinae	Changchunvirus		Changchunvirus paulsarasin	Species	Escherichia phage PaulSarasin strain Bas09			MZ501099		CG	dsDNA	bacteria	2023-07-14	Pending																										New Genus	New Species	MZ501099		Caudoviricetes	Drexlerviridae	Tempevirinae	Changchunvirus	new_specices_name	TRUE	1
					ON185589		Duplodnaviria		Heunggongvirae		Uroviricota		Caudoviricetes				Drexlerviridae	Tempevirinae	Hanrivervirus		Hanrivervirus EC147	Species	Escherichia phage EC147			ON185589		CG	dsDNA	bacteria	2023-07-14	Pending																										New Genus	New Species	ON185589		Caudoviricetes	Drexlerviridae	Tempevirinae	Hanrivervirus	new_specices_name	TRUE	1
					OL539459		Duplodnaviria		Heunggongvirae		Uroviricota		Caudoviricetes				Drexlerviridae	Tempevirinae	Hanrivervirus		Hanrivervirus fulano1	Species	Escherichia phage vB_EcoD_Fulano1			OL539459		CG	dsDNA	bacteria	2023-07-14	Pending																										New Genus	New Species	OL539459		Caudoviricetes	Drexlerviridae	Tempevirinae	Hanrivervirus	new_specices_name	TRUE	1
					MZ501079		Duplodnaviria		Heunggongvirae		Uroviricota		Caudoviricetes				Drexlerviridae	Tempevirinae	Hanrivervirus		Hanrivervirus jacobbernoulli	Species	Escherichia phage JakobBernoulli			MZ501079		CG	dsDNA	bacteria	2023-07-14	Pending																										New Genus	New Species	MZ501079		Caudoviricetes	Drexlerviridae	Tempevirinae	Hanrivervirus	new_specices_name	TRUE	1
					OK272479		Duplodnaviria		Heunggongvirae		Uroviricota		Caudoviricetes				Drexlerviridae	Tempevirinae	Hanrivervirus		Hanrivervirus JLBYU41	Species	Escherichia phage JLBYU41			OK272479		CG	dsDNA	bacteria	2023-07-14	Pending																										New Genus	New Species	OK272479		Caudoviricetes	Drexlerviridae	Tempevirinae	Hanrivervirus	new_specices_name	TRUE	1
					MZ501090		Duplodnaviria		Heunggongvirae		Uroviricota		Caudoviricetes				Drexlerviridae	Tempevirinae	Hanrivervirus		Hanrivervirus karljaspers	Species	Escherichia phage KarlJaspers			MZ501090		CG	dsDNA	bacteria	2023-07-14	Pending																										New Genus	New Species	MZ501090		Caudoviricetes	Drexlerviridae	Tempevirinae	Hanrivervirus	new_specices_name	TRUE	1
					MN432485		Duplodnaviria		Heunggongvirae		Uroviricota		Caudoviricetes				Drexlerviridae	Tempevirinae	Hanrivervirus		Hanrivervirus SFP17	Species	Shigella phage SFP17			MN432485		CG	dsDNA	bacteria	2023-07-14	Pending																										New Genus	New Species	MN432485		Caudoviricetes	Drexlerviridae	Tempevirinae	Hanrivervirus	new_specices_name	TRUE	1
					MZ501077		Duplodnaviria		Heunggongvirae		Uroviricota		Caudoviricetes				Drexlerviridae	Tempevirinae	Henuseptimavirus		Henuseptimavirus isaaklselin	Species	Escherichia phage IsaakIselin			MZ501077		CG	dsDNA	bacteria	2023-07-14	Pending																										New Genus	New Species	MZ501077		Caudoviricetes	Drexlerviridae	Tempevirinae	Henuseptimavirus	new_specices_name	TRUE	1
					MZ501085		Duplodnaviria		Heunggongvirae		Uroviricota		Caudoviricetes				Drexlerviridae	Tempevirinae	Henuseptimavirus		Henuseptimavirus johannburckhardt	Species	Escherichia phage JohannLBurckhardt			MZ501085		CG	dsDNA	bacteria	2023-07-14	Pending																										New Genus	New Species	MZ501085		Caudoviricetes	Drexlerviridae	Tempevirinae	Henuseptimavirus	new_specices_name	TRUE	1
					OL539462		Duplodnaviria		Heunggongvirae		Uroviricota		Caudoviricetes				Drexlerviridae	Tempevirinae	Tlsvirus		Tlsvirus blueshaddow	Species	Citrobacter phage vB_CfrD_BlueShadow			OL539462		CG	dsDNA	bacteria	2023-07-14	Pending																										New Genus	New Species	OL539462		Caudoviricetes	Drexlerviridae	Tempevirinae	Tlsvirus	new_specices_name	TRUE	1
					OL539443		Duplodnaviria		Heunggongvirae		Uroviricota		Caudoviricetes				Drexlerviridae	Tempevirinae	Tlsvirus		Tlsvirus brooksby	Species	Citrobacter phage vB_CfrD_Brooksby			OL539443		CG	dsDNA	bacteria	2023-07-14	Pending																										New Genus	New Species	OL539443		Caudoviricetes	Drexlerviridae	Tempevirinae	Tlsvirus	new_specices_name	TRUE	1
					MZ501059		Duplodnaviria		Heunggongvirae		Uroviricota		Caudoviricetes				Drexlerviridae	Tempevirinae	Tlsvirus		Tlsvirus danielbernouli	Species	Escherichia phage DanielBernoulli			MZ501059		CG	dsDNA	bacteria	2023-07-14	Pending																										New Genus	New Species	MZ501059		Caudoviricetes	Drexlerviridae	Tempevirinae	Tlsvirus	new_specices_name	TRUE	1
					OK499973		Duplodnaviria		Heunggongvirae		Uroviricota		Caudoviricetes				Drexlerviridae	Tempevirinae	Tlsvirus		Tlsvirus ecorrea	Species	Citrobacter phage vB_CfrD_ElisaCorrea			OK499973		CG	dsDNA	bacteria	2023-07-14	Pending																										New Genus	New Species	OK499973		Caudoviricetes	Drexlerviridae	Tempevirinae	Tlsvirus	new_specices_name	TRUE	1
					OP292674		Duplodnaviria		Heunggongvirae		Uroviricota		Caudoviricetes				Drexlerviridae	Tempevirinae	Tlsvirus		Tlsvirus F61	Species	Salmonella phage F61			OP292674		CG	dsDNA	bacteria	2023-07-14	Pending																										New Genus	New Species	OP292674		Caudoviricetes	Drexlerviridae	Tempevirinae	Tlsvirus	new_specices_name	TRUE	1
					OK499984		Duplodnaviria		Heunggongvirae		Uroviricota		Caudoviricetes				Drexlerviridae	Tempevirinae	Tlsvirus		Tlsvirus mishy	Species	Escherichia phage vB_EcoD_Mishu			OK499984		CG	dsDNA	bacteria	2023-07-14	Pending																										New Genus	New Species	OK499984		Caudoviricetes	Drexlerviridae	Tempevirinae	Tlsvirus	new_specices_name	TRUE	1
					OL539466		Duplodnaviria		Heunggongvirae		Uroviricota		Caudoviricetes				Drexlerviridae	Tempevirinae	Tlsvirus		Tlsvirus sorkzaugg	Species	Citrobacter phage vB_CfrD_SorkZaugg			OL539466		CG	dsDNA	bacteria	2023-07-14	Pending																										New Genus	New Species	OL539466		Caudoviricetes	Drexlerviridae	Tempevirinae	Tlsvirus	new_specices_name	TRUE	1
					LR597656		Duplodnaviria		Heunggongvirae		Uroviricota		Caudoviricetes				Drexlerviridae	Tempevirinae	Tlsvirus		Tlsvirus stevie116	Species	Escherichia phage Stevie_ev116			LR597656		CG	dsDNA	bacteria	2023-07-14	Pending																										New Genus	New Species	LR597656		Caudoviricetes	Drexlerviridae	Tempevirinae	Tlsvirus	new_specices_name	TRUE	1
					MT478992		Duplodnaviria		Heunggongvirae		Uroviricota		Caudoviricetes				Drexlerviridae	Tempevirinae	Tlsvirus		Tlsvirus tv011D2	Species	Escherichia phage vB_EcoS_011D2			MT478992		CG	dsDNA	bacteria	2023-07-14	Pending																										New Genus	New Species	MT478992		Caudoviricetes	Drexlerviridae	Tempevirinae	Tlsvirus	new_specices_name	TRUE	1
					MW598258		Duplodnaviria		Heunggongvirae		Uroviricota		Caudoviricetes				Drexlerviridae	Tempevirinae	Tlsvirus		Tlsvirus U136B	Species	Escherichia phage U136B			MW598258		CG	dsDNA	bacteria	2023-07-14	Pending																										New Genus	New Species	MW598258		Caudoviricetes	Drexlerviridae	Tempevirinae	Tlsvirus	new_specices_name	TRUE	1
					OQ359885		Duplodnaviria		Heunggongvirae		Uroviricota		Caudoviricetes				Drexlerviridae	Tempevirinae	Tlsvirus		Tlsvirus UTK0006	Species	Salmonella phage vB_SenS_UTK0006			OQ359885		CG	dsDNA	bacteria	2023-07-14	Pending																										New Genus	New Species	OQ359885		Caudoviricetes	Drexlerviridae	Tempevirinae	Tlsvirus	new_specices_name	TRUE	1
					OQ359886		Duplodnaviria		Heunggongvirae		Uroviricota		Caudoviricetes				Drexlerviridae	Tempevirinae	Tlsvirus		Tlsvirus UTK0007	Species	Salmonella phage vB_SenS_UTK0007			OQ359886		CG	dsDNA	bacteria	2023-07-14	Pending																										New Genus	New Species	OQ359886		Caudoviricetes	Drexlerviridae	Tempevirinae	Tlsvirus	new_specices_name	TRUE	1
					MN850582		Duplodnaviria		Heunggongvirae		Uroviricota		Caudoviricetes				Drexlerviridae	Tempevirinae	Warwickvirus		Warwickvirus ityhuna	Species	Escherichia phage ityhuna			MN850582		CG	dsDNA	bacteria	2023-07-14	Pending																										New Genus	New Species	MN850582		Caudoviricetes	Drexlerviridae	Tempevirinae	Warwickvirus	new_specices_name	TRUE	1
					OK272471		Duplodnaviria		Heunggongvirae		Uroviricota		Caudoviricetes				Drexlerviridae	Tempevirinae	Warwickvirus		Warwickvirus JLBYU16	Species	Escherichia phage JLBYU16			OK272471		CG	dsDNA	bacteria	2023-07-14	Pending																										New Genus	New Species	OK272471		Caudoviricetes	Drexlerviridae	Tempevirinae	Warwickvirus	new_specices_name	TRUE	1
					OK272483		Duplodnaviria		Heunggongvirae		Uroviricota		Caudoviricetes				Drexlerviridae	Tempevirinae	Warwickvirus		Warwickvirus JLBYU26	Species	Escherichia phage JLBYU26			OK272483		CG	dsDNA	bacteria	2023-07-14	Pending																										New Genus	New Species	OK272483		Caudoviricetes	Drexlerviridae	Tempevirinae	Warwickvirus	new_specices_name	TRUE	1
					MN850586		Duplodnaviria		Heunggongvirae		Uroviricota		Caudoviricetes				Drexlerviridae	Tempevirinae	Warwickvirus		Warwickvirus orkinos	Species	Escherichia phage orkinos			MN850586		CG	dsDNA	bacteria	2023-07-14	Pending																										New Genus	New Species	MN850586		Caudoviricetes	Drexlerviridae	Tempevirinae	Warwickvirus	new_specices_name	TRUE	1
					OL539445		Duplodnaviria		Heunggongvirae		Uroviricota		Caudoviricetes				Drexlerviridae	Tempevirinae	Warwickvirus		Warwickvirus poky	Species	Escherichia phage vB_EcoD_Poky			OL539445		CG	dsDNA	bacteria	2023-07-14	Pending																										New Genus	New Species	OL539445		Caudoviricetes	Drexlerviridae	Tempevirinae	Warwickvirus	new_specices_name	TRUE	1
					OU734268		Duplodnaviria		Heunggongvirae		Uroviricota		Caudoviricetes				Drexlerviridae	Tempevirinae	Warwickvirus		Warwickvirus sip	Species	Escherichia phage vB_Eco_Sip			OU734268		CG	dsDNA	bacteria	2023-07-14	Pending																										New Genus	New Species	OU734268		Caudoviricetes	Drexlerviridae	Tempevirinae	Warwickvirus	new_specices_name	TRUE	1
					MZ501053		Duplodnaviria		Heunggongvirae		Uroviricota		Caudoviricetes				Drexlerviridae	Tunavirinae	Sertoctavirus		Sertoctavirus brunomanser	Species	Escherichia phage BrunoManser	BrunoManser		MZ501053		CG	dsDNA	bacteria	2023-07-14	Pending																										New Genus	New Species	MZ501053		Caudoviricetes	Drexlerviridae	Tunavirinae	Sertoctavirus	new_specices_name	TRUE	1
					MT682715		Duplodnaviria		Heunggongvirae		Uroviricota		Caudoviricetes				Drexlerviridae	Tunavirinae	Tunavirus		Tunavirus chapo	Species	Escherichia phage vB_EcoS_Chapo	Chapo		MT682715		CG	dsDNA	bacteria	2023-07-14	Pending																										New Genus	New Species	MT682715		Caudoviricetes	Drexlerviridae	Tunavirinae	Tunavirus	new_specices_name	TRUE	1
					OL800706		Duplodnaviria		Heunggongvirae		Uroviricota		Caudoviricetes				Drexlerviridae	Tunavirinae	Tunavirus		Tunavirus CLBP3	Species	Escherichia phage CLB_P3	CLB_P3		OL800706		CG	dsDNA	bacteria	2023-07-14	Pending																										New Genus	New Species	OL800706		Caudoviricetes	Drexlerviridae	Tunavirinae	Tunavirus	new_specices_name	TRUE	1
					MZ501092		Duplodnaviria		Heunggongvirae		Uroviricota		Caudoviricetes				Drexlerviridae	Tunavirinae	Tunavirus		Tunavirus leonhardeuler	Species	Escherichia phage LeonhardEuler	LeonhardEuler		MZ501092		CG	dsDNA	bacteria	2023-07-14	Pending																										New Genus	New Species	MZ501092		Caudoviricetes	Drexlerviridae	Tunavirinae	Tunavirus	new_specices_name	TRUE	1
					OP094641		Duplodnaviria		Heunggongvirae		Uroviricota		Caudoviricetes				Drexlerviridae	Tunavirinae	Tunavirus		Tunavirus Lg3	Species	Escherichia phage Lg3	Lg3		OP094641		CG	dsDNA	bacteria	2023-07-14	Pending																										New Genus	New Species	OP094641		Caudoviricetes	Drexlerviridae	Tunavirinae	Tunavirus	new_specices_name	TRUE	1
					OP455115		Duplodnaviria		Heunggongvirae		Uroviricota		Caudoviricetes				Drexlerviridae	Tunavirinae	Tunavirus		Tunavirus LHE71	Species	Escherichia phage LHE71	LHE71		OP455115		CG	dsDNA	bacteria	2023-07-14	Pending																										New Genus	New Species	OP455115		Caudoviricetes	Drexlerviridae	Tunavirinae	Tunavirus	new_specices_name	TRUE	1
					OQ223306		Duplodnaviria		Heunggongvirae		Uroviricota		Caudoviricetes				Drexlerviridae	Tunavirinae	Tunavirus		Tunavirus S202	Species	Shigella phage S2_02	S2_02		OQ223306		CG	dsDNA	bacteria	2023-07-14	Pending																										New Genus	New Species	OQ223306		Caudoviricetes	Drexlerviridae	Tunavirinae	Tunavirus	new_specices_name	TRUE	1
					OL960582		Duplodnaviria		Heunggongvirae		Uroviricota		Caudoviricetes				Drexlerviridae	Tunavirinae	Tunavirus		Tunavirus SA12KD	Species	Escherichia phage vB_EcoS_SA12KD	SA12KD		OL960582		CG	dsDNA	bacteria	2023-07-14	Pending																										New Genus	New Species	OL960582		Caudoviricetes	Drexlerviridae	Tunavirinae	Tunavirus	new_specices_name	TRUE	1
					OL960579		Duplodnaviria		Heunggongvirae		Uroviricota		Caudoviricetes				Drexlerviridae	Tunavirinae	Tunavirus		Tunavirus SA30RD	Species	Escherichia phage vB_EcoS_SA30RD	SA30RD		OL960579		CG	dsDNA	bacteria	2023-07-14	Pending																										New Genus	New Species	OL960579		Caudoviricetes	Drexlerviridae	Tunavirinae	Tunavirus	new_specices_name	TRUE	1
					OL960578		Duplodnaviria		Heunggongvirae		Uroviricota		Caudoviricetes				Drexlerviridae	Tunavirinae	Tunavirus		Tunavirus SA32RD	Species	Escherichia phage vB_EcoS_SA32RD	SA32RD		OL960578		CG	dsDNA	bacteria	2023-07-14	Pending																										New Genus	New Species	OL960578		Caudoviricetes	Drexlerviridae	Tunavirinae	Tunavirus	new_specices_name	TRUE	1
					MZ401005		Duplodnaviria		Heunggongvirae		Uroviricota		Caudoviricetes				Guelinviridae	Denniswatsonvirinae	Brucesealvirus		Brucesealvirus cpq3	Species	Clostridium phage CPQ3			MZ401005		CG	dsDNA	bacteria	2023-07-14	Pending																										New Genus	New Species	MZ401005		Caudoviricetes	Guelinviridae	Not Defined Yet	Brucesealvirus	new_specices_name	TRUE	1
					MZ401008		Duplodnaviria		Heunggongvirae		Uroviricota		Caudoviricetes				Guelinviridae	Denniswatsonvirinae	Brucesealvirus		Brucesealvirus cpq9	Species	Clostridium phage CPQ9			MZ401008		CG	dsDNA	bacteria	2023-07-14	Pending																										New Genus	New Species	MZ401008		Caudoviricetes	Guelinviridae	Not Defined Yet	Brucesealvirus	new_specices_name	TRUE	1
					MW815121		Duplodnaviria		Heunggongvirae		Uroviricota		Caudoviricetes				Guelinviridae	Denniswatsonvirinae	Gregsiragusavirus		Gregsiragusavirus hn02	Species	Clostridium phage vB_CpeP_HN02			MW815121		CG	dsDNA	bacteria	2023-07-14	Pending																										New Genus	New Species	MW815121		Caudoviricetes	Guelinviridae	Denniswatsonvirinae	Gregsiragusavirus	new_specices_name	TRUE	1
					OP022426		Duplodnaviria		Heunggongvirae		Uroviricota		Caudoviricetes				Guelinviridae	Denniswatsonvirinae	Gregsiragusavirus		Gregsiragusavirus pm11	Species	Clostridium phage vB_CpeP_PM11			OP022426		CG	dsDNA	bacteria	2023-07-14	Pending																										New Genus	New Species	OP022426		Caudoviricetes	Guelinviridae	Denniswatsonvirinae	Gregsiragusavirus	new_specices_name	TRUE	1
					OP256049		Duplodnaviria		Heunggongvirae		Uroviricota		Caudoviricetes				Guelinviridae	Denniswatsonvirinae	Susfortunavirus		Susfortunavirus dcp1	Species	Clostridium phage Dcp1			OP256049		CG	dsDNA	bacteria	2023-07-14	Pending																										New Genus	New Species	OP256049		Caudoviricetes	Guelinviridae	Not Defined Yet	Susfortunavirus	new_specices_name	TRUE	1
					OP894055		Duplodnaviria		Heunggongvirae		Uroviricota		Caudoviricetes				Guelinviridae	Denniswatsonvirinae	Susfortunavirus		Susfortunavirus gdyzp5	Species	Clostridium phage vB_CP_gdyz_P5			OP894055		CG	dsDNA	bacteria	2023-07-14	Pending																										New Genus	New Species	OP894055		Caudoviricetes	Guelinviridae	Not Defined Yet	Susfortunavirus	new_specices_name	TRUE	1
					ON113169		Duplodnaviria		Heunggongvirae		Uroviricota		Caudoviricetes				Herelleviridae	Brockvirinae	Kochikohdavirus		Kochikohdavirus bob	Species	Enterococcus phage vB_OCPT_Bob			ON113169		CG	dsDNA	bacteria	2023-07-14	Pending																										New Genus	New Species	ON113169		Caudoviricetes	Herelleviridae	Brockvirinae	Kochikohdavirus	new_specices_name	TRUE	1
					ON113168		Duplodnaviria		Heunggongvirae		Uroviricota		Caudoviricetes				Herelleviridae	Brockvirinae	Kochikohdavirus		Kochikohdavirus car	Species	Enterococcus phage vB_OCPT_Car			ON113168		CG	dsDNA	bacteria	2023-07-14	Pending																										New Genus	New Species	ON113168		Caudoviricetes	Herelleviridae	Brockvirinae	Kochikohdavirus	new_specices_name	TRUE	1
					AP018714		Duplodnaviria		Heunggongvirae		Uroviricota		Caudoviricetes				Herelleviridae	Brockvirinae	Kochikohdavirus		Kochikohdavirus Ef17h	Species	Enterococcus phage phiEF17H			AP018714		CG	dsDNA	bacteria	2023-07-14	Pending																										New Genus	New Species	AP018714		Caudoviricetes	Herelleviridae	Brockvirinae	Kochikohdavirus	new_specices_name	TRUE	1
					LC596379		Duplodnaviria		Heunggongvirae		Uroviricota		Caudoviricetes				Herelleviridae	Brockvirinae	Kochikohdavirus		Kochikohdavirus Ef19g	Species	Enterococcus phage EF19G			LC596379		CG	dsDNA	bacteria	2023-07-14	Pending																										New Genus	New Species	LC596379		Caudoviricetes	Herelleviridae	Brockvirinae	Kochikohdavirus	new_specices_name	TRUE	1
					MK721192		Duplodnaviria		Heunggongvirae		Uroviricota		Caudoviricetes				Herelleviridae	Brockvirinae	Kochikohdavirus		Kochikohdavirus Ef23	Species	Enterococcus phage vB_EfaM_Ef2.3			MK721192		CG	dsDNA	bacteria	2023-07-14	Pending																										New Genus	New Species	MK721192		Caudoviricetes	Herelleviridae	Brockvirinae	Kochikohdavirus	new_specices_name	TRUE	1
					CAJDJZ010000002		Duplodnaviria		Heunggongvirae		Uroviricota		Caudoviricetes				Herelleviridae	Brockvirinae	Kochikohdavirus		Kochikohdavirus kv149	Species	Enterococcus phage vB_EfaH_149			CAJDJZ010000002		CG	dsDNA	bacteria	2023-07-14	Pending																										New Genus	New Species	CAJDJZ010000002		Caudoviricetes	Herelleviridae	Brockvirinae	Kochikohdavirus	new_specices_name	TRUE	1
					OQ420427		Duplodnaviria		Heunggongvirae		Uroviricota		Caudoviricetes				Herelleviridae	Brockvirinae	Kochikohdavirus		Kochikohdavirus kv53	Species	Enterococcus phage 53			OQ420427		CG	dsDNA	bacteria	2023-07-14	Pending																										New Genus	New Species	OQ420427		Caudoviricetes	Herelleviridae	Brockvirinae	Kochikohdavirus	new_specices_name	TRUE	1
					MW633168		Duplodnaviria		Heunggongvirae		Uroviricota		Caudoviricetes				Herelleviridae	Brockvirinae	Kochikohdavirus		Kochikohdavirus mda2	Species	Enterococcus phage MDA2			MW633168		CG	dsDNA	bacteria	2023-07-14	Pending																										New Genus	New Species	MW633168		Caudoviricetes	Herelleviridae	Brockvirinae	Kochikohdavirus	new_specices_name	TRUE	1
					ON286976		Duplodnaviria		Heunggongvirae		Uroviricota		Caudoviricetes				Herelleviridae	Brockvirinae	Kochikohdavirus		Kochikohdavirus Sw5	Species	Enterococcus phage Sw5			ON286976		CG	dsDNA	bacteria	2023-07-14	Pending																										New Genus	New Species	ON286976		Caudoviricetes	Herelleviridae	Brockvirinae	Kochikohdavirus	new_specices_name	TRUE	1
					CAJDKA010000002		Duplodnaviria		Heunggongvirae		Uroviricota		Caudoviricetes				Herelleviridae	Brockvirinae	Schiekvirus		Schiekvirus 163	Species	Enterococcus phage 163			CAJDKA010000002		CG	dsDNA	bacteria	2023-07-14	Pending																										New Genus	New Species	CAJDKA010000002		Caudoviricetes	Herelleviridae	Brockvirinae	Schiekvirus	new_specices_name	TRUE	1
					MT856905		Duplodnaviria		Heunggongvirae		Uroviricota		Caudoviricetes				Herelleviridae	Brockvirinae	Schiekvirus		Schiekvirus A2	Species	Enterococcus phage vB_EfaM_A2			MT856905		CG	dsDNA	bacteria	2023-07-14	Pending																										New Genus	New Species	MT856905		Caudoviricetes	Herelleviridae	Brockvirinae	Schiekvirus	new_specices_name	TRUE	1
					MN027503		Duplodnaviria		Heunggongvirae		Uroviricota		Caudoviricetes				Herelleviridae	Brockvirinae	Schiekvirus		Schiekvirus ben	Species	Enterococcus phage vB_OCPT_Ben			MN027503		CG	dsDNA	bacteria	2023-07-14	Pending																										New Genus	New Species	MN027503		Caudoviricetes	Herelleviridae	Brockvirinae	Schiekvirus	new_specices_name	TRUE	1
					OM966901		Duplodnaviria		Heunggongvirae		Uroviricota		Caudoviricetes				Herelleviridae	Brockvirinae	Schiekvirus		Schiekvirus bill	Species	Enterococcus phage vB_OCPT_Bill			OM966901		CG	dsDNA	bacteria	2023-07-14	Pending																										New Genus	New Species	OM966901		Caudoviricetes	Herelleviridae	Brockvirinae	Schiekvirus	new_specices_name	TRUE	1
					ON125307		Duplodnaviria		Heunggongvirae		Uroviricota		Caudoviricetes				Herelleviridae	Brockvirinae	Schiekvirus		Schiekvirus bop	Species	Enterococcus phage vB_OCPT_Bop			ON125307		CG	dsDNA	bacteria	2023-07-14	Pending																										New Genus	New Species	ON125307		Caudoviricetes	Herelleviridae	Brockvirinae	Schiekvirus	new_specices_name	TRUE	1
					ON113170		Duplodnaviria		Heunggongvirae		Uroviricota		Caudoviricetes				Herelleviridae	Brockvirinae	Schiekvirus		Schiekvirus Ccs1	Species	Enterococcus phage vB_OCPT_CCS1			ON113170		CG	dsDNA	bacteria	2023-07-14	Pending																										New Genus	New Species	ON113170		Caudoviricetes	Herelleviridae	Brockvirinae	Schiekvirus	new_specices_name	TRUE	1
					MW004545		Duplodnaviria		Heunggongvirae		Uroviricota		Caudoviricetes				Herelleviridae	Brockvirinae	Schiekvirus		Schiekvirus Efgrng	Species	Enterococcus phage EFGrNG			MW004545		CG	dsDNA	bacteria	2023-07-14	Pending																										New Genus	New Species	MW004545		Caudoviricetes	Herelleviridae	Brockvirinae	Schiekvirus	new_specices_name	TRUE	1
					MH791397		Duplodnaviria		Heunggongvirae		Uroviricota		Caudoviricetes				Herelleviridae	Brockvirinae	Schiekvirus		Schiekvirus Efsszw1	Species	Enterococcus phage EfsSzw-1			MH791397		CG	dsDNA	bacteria	2023-07-14	Pending																										New Genus	New Species	MH791397		Caudoviricetes	Herelleviridae	Brockvirinae	Schiekvirus	new_specices_name	TRUE	1
					MT909815		Duplodnaviria		Heunggongvirae		Uroviricota		Caudoviricetes				Herelleviridae	Brockvirinae	Schiekvirus		Schiekvirus if6	Species	Enterococcus phage iF6			MT909815		CG	dsDNA	bacteria	2023-07-14	Pending																										New Genus	New Species	MT909815		Caudoviricetes	Herelleviridae	Brockvirinae	Schiekvirus	new_specices_name	TRUE	1
					MN241318		Duplodnaviria		Heunggongvirae		Uroviricota		Caudoviricetes				Herelleviridae	Brockvirinae	Schiekvirus		Schiekvirus Pef771	Species	Enterococcus phage PEf771			MN241318		CG	dsDNA	bacteria	2023-07-14	Pending																										New Genus	New Species	MN241318		Caudoviricetes	Herelleviridae	Brockvirinae	Schiekvirus	new_specices_name	TRUE	1
					LR990835		Duplodnaviria		Heunggongvirae		Uroviricota		Caudoviricetes				Herelleviridae	Brockvirinae	Schiekvirus		Schiekvirus Porthos	Species	Enterococcus phage Porthos			LR990835		CG	dsDNA	bacteria	2023-07-14	Pending																										New Genus	New Species	LR990835		Caudoviricetes	Herelleviridae	Brockvirinae	Schiekvirus	new_specices_name	TRUE	1
					OL799258		Duplodnaviria		Heunggongvirae		Uroviricota		Caudoviricetes				Herelleviridae	Brockvirinae	Schiekvirus		Schiekvirus Shef13	Species	Enterococcus phage phiSHEF13			OL799258		CG	dsDNA	bacteria	2023-07-14	Pending																										New Genus	New Species	OL799258		Caudoviricetes	Herelleviridae	Brockvirinae	Schiekvirus	new_specices_name	TRUE	1
					OL799260		Duplodnaviria		Heunggongvirae		Uroviricota		Caudoviricetes				Herelleviridae	Brockvirinae	Schiekvirus		Schiekvirus Shef16	Species	Enterococcus phage phiSHEF16			OL799260		CG	dsDNA	bacteria	2023-07-14	Pending																										New Genus	New Species	OL799260		Caudoviricetes	Herelleviridae	Brockvirinae	Schiekvirus	new_specices_name	TRUE	1
					MZ147816		Duplodnaviria		Heunggongvirae		Uroviricota		Caudoviricetes				Herelleviridae	Brockvirinae	Schiekvirus		Schiekvirus sv113	Species	Enterococcus phage 113			MZ147816		CG	dsDNA	bacteria	2023-07-14	Pending																										New Genus	New Species	MZ147816		Caudoviricetes	Herelleviridae	Brockvirinae	Schiekvirus	new_specices_name	TRUE	1
					ON506927		Duplodnaviria		Heunggongvirae		Uroviricota		Caudoviricetes				Herelleviridae	Brockvirinae	Schiekvirus		Schiekvirus Tje1	Species	Enterococcus phage TJE1			ON506927		CG	dsDNA	bacteria	2023-07-14	Pending																										New Genus	New Species	ON506927		Caudoviricetes	Herelleviridae	Brockvirinae	Schiekvirus	new_specices_name	TRUE	1
					ON506928		Duplodnaviria		Heunggongvirae		Uroviricota		Caudoviricetes				Herelleviridae	Brockvirinae	Schiekvirus		Schiekvirus Tje2	Species	Enterococcus phage TJE2			ON506928		CG	dsDNA	bacteria	2023-07-14	Pending																										New Genus	New Species	ON506928		Caudoviricetes	Herelleviridae	Brockvirinae	Schiekvirus	new_specices_name	TRUE	1
					OL674541		Duplodnaviria		Heunggongvirae		Uroviricota		Caudoviricetes				Mesyanzhinovviridae	Bradleyvirinae	Bosavirus		Bosavirus Axl1	Species	Stenotrophomonas phage vB_SmaS-AXL_1			OL674541		CG	dsDNA	bacteria	2023-07-14	Pending																										New Genus	New Species	OL674541		Caudoviricetes	Mesyanzhinovviridae	Bradleyvirinae	Bosavirus	new_specices_name	TRUE	1
					ON932084		Duplodnaviria		Heunggongvirae		Uroviricota		Caudoviricetes				Mesyanzhinovviridae	Bradleyvirinae	Bosavirus		Bosavirus Doca10	Species	Xanthomonas phage vB_Xar_IVIA-DoCa10			ON932084		CG	dsDNA	bacteria	2023-07-14	Pending																										New Genus	New Species	ON932084		Caudoviricetes	Mesyanzhinovviridae	Bradleyvirinae	Bosavirus	new_specices_name	TRUE	1
					ON932080		Duplodnaviria		Heunggongvirae		Uroviricota		Caudoviricetes				Mesyanzhinovviridae	Bradleyvirinae	Bosavirus		Bosavirus Doca6	Species	Xanthomonas phage vB_Xar_IVIA-DoCa6			ON932080		CG	dsDNA	bacteria	2023-07-14	Pending																										New Genus	New Species	ON932080		Caudoviricetes	Mesyanzhinovviridae	Bradleyvirinae	Bosavirus	new_specices_name	TRUE	1
					OK275492		Duplodnaviria		Heunggongvirae		Uroviricota		Caudoviricetes				Mesyanzhinovviridae	Bradleyvirinae	Bosavirus		Bosavirus FMYAK	Species	Xanthomonas phage FMYAK-P1			OK275492		CG	dsDNA	bacteria	2023-07-14	Pending																										New Genus	New Species	OK275492		Caudoviricetes	Mesyanzhinovviridae	Bradleyvirinae	Bosavirus	new_specices_name	TRUE	1
					MT664984		Duplodnaviria		Heunggongvirae		Uroviricota		Caudoviricetes				Mesyanzhinovviridae	Bradleyvirinae	Bosavirus		Bosavirus Xp12	Species	Xanthomonas phage Xp12			MT664984		CG	dsDNA	bacteria	2023-07-14	Pending																										New Genus	New Species	MT664984		Caudoviricetes	Mesyanzhinovviridae	Bradleyvirinae	Bosavirus	new_specices_name	TRUE	1
					KU204984		Duplodnaviria		Heunggongvirae		Uroviricota		Caudoviricetes				Mesyanzhinovviridae	Bradleyvirinae	Pamexvirus		Pamexvirus AAT1	Species	Pseudomonas phage AAT-1			KU204984		CG	dsDNA	bacteria	2023-07-14	Pending																										New Genus	New Species	KU204984		Caudoviricetes	Not Defined Yet	Not Defined Yet	Pamexvirus	new_specices_name	TRUE	1
					OP380269		Duplodnaviria		Heunggongvirae		Uroviricota		Caudoviricetes				Mesyanzhinovviridae	Bradleyvirinae	Pamexvirus		Pamexvirus phiH1	Species	Pseudomonas phage phiH1			OP380269		CG	dsDNA	bacteria	2023-07-14	Pending																										New Genus	New Species	OP380269		Caudoviricetes	Not Defined Yet	Not Defined Yet	Pamexvirus	new_specices_name	TRUE	1
					OP361299		Duplodnaviria		Heunggongvirae		Uroviricota		Caudoviricetes				Mesyanzhinovviridae	Bradleyvirinae	Pamexvirus		Pamexvirus phiH2	Species	Pseudomonas phage phiH2			OP361299		CG	dsDNA	bacteria	2023-07-14	Pending																										New Genus	New Species	OP361299		Caudoviricetes	Not Defined Yet	Not Defined Yet	Pamexvirus	new_specices_name	TRUE	1
					ON331942		Duplodnaviria		Heunggongvirae		Uroviricota		Caudoviricetes				Mesyanzhinovviridae	Bradleyvirinae	Xooduovirus		Xooduovirus QDWS359	Species	Stenotrophomonas phage vB_Sm_QDWS359			ON331942		CG	dsDNA	bacteria	2023-07-14	Pending																										New Genus	New Species	ON331942		Caudoviricetes	Mesyanzhinovviridae	Bradleyvirinae	Xooduovirus	new_specices_name	TRUE	1
					OP484843		Duplodnaviria		Heunggongvirae		Uroviricota		Caudoviricetes				Peduoviridae		Bielevirus		Bielevirus A051	Species	Aeromonas phage A051			OP484843		CG	dsDNA	bacteria	2023-07-14	Pending																										New Genus	New Species	OP484843		Caudoviricetes	Peduoviridae	Not Defined Yet	Bielevirus	new_specices_name	TRUE	1
					OQ025560		Duplodnaviria		Heunggongvirae		Uroviricota		Caudoviricetes				Peduoviridae		Irtavirus		Irtavirus CFP3	Species	Pasteurella phage vB_PmuM_CFP3			OQ025560		CG	dsDNA	bacteria	2023-07-14	Pending																										New Genus	New Species	OQ025560		Caudoviricetes	Peduoviridae	Not Defined Yet	Irtavirus	new_specices_name	TRUE	1
					OM638610		Duplodnaviria		Heunggongvirae		Uroviricota		Caudoviricetes				Peduoviridae		Kayeltresvirus		Kayeltresvirus menos	Species	Burkholderia phage Menos			OM638610		CG	dsDNA	bacteria	2023-07-14	Pending																										New Genus	New Species	OM638610		Caudoviricetes	Peduoviridae	Not Defined Yet	Kayeltresvirus	new_specices_name	TRUE	1
					OM638611		Duplodnaviria		Heunggongvirae		Uroviricota		Caudoviricetes				Peduoviridae		Kayeltresvirus		Kayeltresvirus momento	Species	Burkholderia phage Momento			OM638611		CG	dsDNA	bacteria	2023-07-14	Pending																										New Genus	New Species	OM638611		Caudoviricetes	Peduoviridae	Not Defined Yet	Kayeltresvirus	new_specices_name	TRUE	1
					OM638608		Duplodnaviria		Heunggongvirae		Uroviricota		Caudoviricetes				Peduoviridae		Kayeltresvirus		Kayeltresvirus musica	Species	Burkholderia phage Musica			OM638608		CG	dsDNA	bacteria	2023-07-14	Pending																										New Genus	New Species	OM638608		Caudoviricetes	Peduoviridae	Not Defined Yet	Kayeltresvirus	new_specices_name	TRUE	1
					ON642070		Duplodnaviria		Heunggongvirae		Uroviricota		Caudoviricetes				Peduoviridae		Kisquinquevirus		Kisquinquevirus Carl1	Species	Burkholderia phage Carl1			ON642070		CG	dsDNA	bacteria	2023-07-14	Pending																										New Genus	New Species	ON642070		Caudoviricetes	Peduoviridae	Not Defined Yet	Kisquinquevirus	new_specices_name	TRUE	1
					OP880301		Duplodnaviria		Heunggongvirae		Uroviricota		Caudoviricetes				Peduoviridae		Peduovirus		Peduovirus GMG73	Species	Yersinia phage GMG73			OP880301		CG	dsDNA	bacteria	2023-07-14	Pending																										New Genus	New Species	OP880301		Caudoviricetes	Peduoviridae	Not Defined Yet	Peduovirus	new_specices_name	TRUE	1
					OP880302		Duplodnaviria		Heunggongvirae		Uroviricota		Caudoviricetes				Peduoviridae		Peduovirus		Peduovirus GMS190	Species	Yersinia phage GMS190			OP880302		CG	dsDNA	bacteria	2023-07-14	Pending																										New Genus	New Species	OP880302		Caudoviricetes	Peduoviridae	Not Defined Yet	Peduovirus	new_specices_name	TRUE	1
					OQ383618		Duplodnaviria		Heunggongvirae		Uroviricota		Caudoviricetes				Peduoviridae		Peduovirus		Peduovirus P110331	Species	Salmonella phage MET_P1_103_31			OQ383618		CG	dsDNA	bacteria	2023-07-14	Pending																										New Genus	New Species	OQ383618		Caudoviricetes	Peduoviridae	Not Defined Yet	Peduovirus	new_specices_name	TRUE	1
					OM897575		Duplodnaviria		Heunggongvirae		Uroviricota		Caudoviricetes				Saffermanviridae		Wumpquatrovirus		Wumpquatrovirus Lbo240yong1	Species	Leptolyngbya phage Lbo240-yong1	Lbo240-yong1		OM897575		CG	dsDNA	bacteria	2023-07-14	Pending																										New Genus	New Species	OM897575		Caudoviricetes	Not Defined Yet	Not Defined Yet	Wumpquatrovirus	new_specices_name	TRUE	1
					OP590147		Duplodnaviria		Heunggongvirae		Uroviricota		Caudoviricetes				Saffermanviridae		Wumptrevirus		Wumptrevirus LPP2	Species	Leptolyngbya phage LPP-2, strain SPI	LPP-2		OP590147		CG	dsDNA	bacteria	2023-07-14	Pending																										New Genus	New Species	OP590147		Caudoviricetes	Not Defined Yet	Not Defined Yet	Wumptrevirus	new_specices_name	TRUE	1
					OQ187816		Duplodnaviria		Heunggongvirae		Uroviricota		Caudoviricetes				Salasmaviridae	Northropvirinae	Hemphillvirus		Hemphillvirus bece5	Species	Bacillus phage BC-5			OQ187816		CG	dsDNA	bacteria	2023-07-14	Pending																										New Genus	New Species	OQ187816		Caudoviricetes	Salasmaviridae	Northropvirinae	Hemphillvirus	new_specices_name	TRUE	1
					MN905160		Duplodnaviria		Heunggongvirae		Uroviricota		Caudoviricetes					Gorskivirinae	Otagovirus		Otagovirus PE09	Species	Pseudomonas phage PE09			MN905160		CG	dsDNA	bacteria	2023-07-14	Pending																										New Genus	New Species	MN905160		Caudoviricetes	Not Defined Yet	Not Defined Yet	Otagovirus	new_specices_name	TRUE	1
					MW175491		Duplodnaviria		Heunggongvirae		Uroviricota		Caudoviricetes					Gorskivirinae	Otagovirus		Otagovirus PN09	Species	Pseudomonas phage PN09			MW175491		CG	dsDNA	bacteria	2023-07-14	Pending																										New Genus	New Species	MW175491		Caudoviricetes	Not Defined Yet	Not Defined Yet	Otagovirus	new_specices_name	TRUE	1
					MT670417		Duplodnaviria		Heunggongvirae		Uroviricota		Caudoviricetes					Gorskivirinae	Otagovirus		Otagovirus psa267	Species	Pseudomonas phage phiPsa267			MT670417		CG	dsDNA	bacteria	2023-07-14	Pending																										New Genus	New Species	MT670417		Caudoviricetes	Not Defined Yet	Not Defined Yet	Otagovirus	new_specices_name	TRUE	1
					MT670419		Duplodnaviria		Heunggongvirae		Uroviricota		Caudoviricetes					Gorskivirinae	Otagovirus		Otagovirus psa315	Species	Pseudomonas phage phiPsa315			MT670419		CG	dsDNA	bacteria	2023-07-14	Pending																										New Genus	New Species	MT670419		Caudoviricetes	Not Defined Yet	Not Defined Yet	Otagovirus	new_specices_name	TRUE	1
					MT670420		Duplodnaviria		Heunggongvirae		Uroviricota		Caudoviricetes					Gorskivirinae	Otagovirus		Otagovirus psa347	Species	Pseudomonas phage phiPsa347			MT670420		CG	dsDNA	bacteria	2023-07-14	Pending																										New Genus	New Species	MT670420		Caudoviricetes	Not Defined Yet	Not Defined Yet	Otagovirus	new_specices_name	TRUE	1
					MZ348426		Duplodnaviria		Heunggongvirae		Uroviricota		Caudoviricetes					Gorskivirinae	Otagovirus		Otagovirus psagek4	Species	Pseudomonas phage psageK4			MZ348426		CG	dsDNA	bacteria	2023-07-14	Pending																										New Genus	New Species	MZ348426		Caudoviricetes	Not Defined Yet	Not Defined Yet	Otagovirus	new_specices_name	TRUE	1
					MZ868713		Duplodnaviria		Heunggongvirae		Uroviricota		Caudoviricetes					Gorskivirinae	Otagovirus		Otagovirus psagek4e	Species	Pseudomonas phage psageK4e			MZ868713		CG	dsDNA	bacteria	2023-07-14	Pending																										New Genus	New Species	MZ868713		Caudoviricetes	Not Defined Yet	Not Defined Yet	Otagovirus	new_specices_name	TRUE	1
					ON720976		Duplodnaviria		Heunggongvirae		Uroviricota		Caudoviricetes					Guernseyvirinae	Cornellvirus		Cornellvirus GRNsp27	Species	Salmonella phage GRNsp27			ON720976		CG	dsDNA	bacteria	2023-07-14	Pending																										New Genus	New Species	ON720976		Caudoviricetes	Not Defined Yet	Guernseyvirinae	Cornellvirus	new_specices_name	TRUE	1
					MT012729		Duplodnaviria		Heunggongvirae		Uroviricota		Caudoviricetes					Guernseyvirinae	Cornellvirus		Cornellvirus SenTO17	Species	Salmonella phage vB_SenTO17			MT012729		CG	dsDNA	bacteria	2023-07-14	Pending																										New Genus	New Species	MT012729		Caudoviricetes	Not Defined Yet	Guernseyvirinae	Cornellvirus	new_specices_name	TRUE	1
					MN070121		Duplodnaviria		Heunggongvirae		Uroviricota		Caudoviricetes					Guernseyvirinae	Cornellvirus		Cornellvirus shemara	Species	Salmonella phage Shemara			MN070121		CG	dsDNA	bacteria	2023-07-14	Pending																										New Genus	New Species	MN070121		Caudoviricetes	Not Defined Yet	Guernseyvirinae	Cornellvirus	new_specices_name	TRUE	1
					MH424444		Duplodnaviria		Heunggongvirae		Uroviricota		Caudoviricetes					Guernseyvirinae	Cornellvirus		Cornellvirus VSiP	Species	Salmonella virus VSiP			MH424444		CG	dsDNA	bacteria	2023-07-14	Pending																										New Genus	New Species	MH424444		Caudoviricetes	Not Defined Yet	Guernseyvirinae	Cornellvirus	new_specices_name	TRUE	1
					MT074473		Duplodnaviria		Heunggongvirae		Uroviricota		Caudoviricetes					Guernseyvirinae	Jerseyvirus		Jerseyvirus blauehaus	Species	Salmonella phage blauehaus			MT074473		CG	dsDNA	bacteria	2023-07-14	Pending																										New Genus	New Species	MT074473		Caudoviricetes	Not Defined Yet	Guernseyvirinae	Jerseyvirus	new_specices_name	TRUE	1
					KX405002		Duplodnaviria		Heunggongvirae		Uroviricota		Caudoviricetes					Guernseyvirinae	Jerseyvirus		Jerseyvirus BPS11Q3	Species	Salmonella phage BPS11Q3			KX405002		CG	dsDNA	bacteria	2023-07-14	Pending																										New Genus	New Species	KX405002		Caudoviricetes	Not Defined Yet	Guernseyvirinae	Jerseyvirus	new_specices_name	TRUE	1
					MT074484		Duplodnaviria		Heunggongvirae		Uroviricota		Caudoviricetes					Guernseyvirinae	Jerseyvirus		Jerseyvirus celemicas	Species	Salmonella phage celemicas			MT074484		CG	dsDNA	bacteria	2023-07-14	Pending																										New Genus	New Species	MT074484		Caudoviricetes	Not Defined Yet	Guernseyvirinae	Jerseyvirus	new_specices_name	TRUE	1
					ON409569		Duplodnaviria		Heunggongvirae		Uroviricota		Caudoviricetes					Guernseyvirinae	Jerseyvirus		Jerseyvirus CTH7	Species	Salmonella phage CTH7			ON409569		CG	dsDNA	bacteria	2023-07-14	Pending																										New Genus	New Species	ON409569		Caudoviricetes	Not Defined Yet	Guernseyvirinae	Jerseyvirus	new_specices_name	TRUE	1
					MT074431		Duplodnaviria		Heunggongvirae		Uroviricota		Caudoviricetes					Guernseyvirinae	Jerseyvirus		Jerseyvirus demigod	Species	Salmonella phage demigod			MT074431		CG	dsDNA	bacteria	2023-07-14	Pending																										New Genus	New Species	MT074431		Caudoviricetes	Not Defined Yet	Guernseyvirinae	Jerseyvirus	new_specices_name	TRUE	1
					MT074432		Duplodnaviria		Heunggongvirae		Uroviricota		Caudoviricetes					Guernseyvirinae	Jerseyvirus		Jerseyvirus dunkel	Species	Salmonella phage dunkel			MT074432		CG	dsDNA	bacteria	2023-07-14	Pending																										New Genus	New Species	MT074432		Caudoviricetes	Not Defined Yet	Guernseyvirinae	Jerseyvirus	new_specices_name	TRUE	1
					MN336264		Duplodnaviria		Heunggongvirae		Uroviricota		Caudoviricetes					Guernseyvirinae	Jerseyvirus		Jerseyvirus EnJE1	Species	Salmonella phage vB_SenS-EnJE1			MN336264		CG	dsDNA	bacteria	2023-07-14	Pending																										New Genus	New Species	MN336264		Caudoviricetes	Not Defined Yet	Guernseyvirinae	Jerseyvirus	new_specices_name	TRUE	1
					MN336265		Duplodnaviria		Heunggongvirae		Uroviricota		Caudoviricetes					Guernseyvirinae	Jerseyvirus		Jerseyvirus EnJE6	Species	Salmonella phage vB_SenS-EnJE6			MN336265		CG	dsDNA	bacteria	2023-07-14	Pending																										New Genus	New Species	MN336265		Caudoviricetes	Not Defined Yet	Guernseyvirinae	Jerseyvirus	new_specices_name	TRUE	1
					MW355461		Duplodnaviria		Heunggongvirae		Uroviricota		Caudoviricetes					Guernseyvirinae	Jerseyvirus		Jerseyvirus ER1	Species	Salmonella phage vB_SenS_ER1			MW355461		CG	dsDNA	bacteria	2023-07-14	Pending																										New Genus	New Species	MW355461		Caudoviricetes	Not Defined Yet	Guernseyvirinae	Jerseyvirus	new_specices_name	TRUE	1
					MW355463		Duplodnaviria		Heunggongvirae		Uroviricota		Caudoviricetes					Guernseyvirinae	Jerseyvirus		Jerseyvirus ER21	Species	Salmonella phage vB_SenS_ER21			MW355463		CG	dsDNA	bacteria	2023-07-14	Pending																										New Genus	New Species	MW355463		Caudoviricetes	Not Defined Yet	Guernseyvirinae	Jerseyvirus	new_specices_name	TRUE	1
					MW355465		Duplodnaviria		Heunggongvirae		Uroviricota		Caudoviricetes					Guernseyvirinae	Jerseyvirus		Jerseyvirus ER23	Species	Salmonella phage vB_SenS_ER23			MW355465		CG	dsDNA	bacteria	2023-07-14	Pending																										New Genus	New Species	MW355465		Caudoviricetes	Not Defined Yet	Guernseyvirinae	Jerseyvirus	new_specices_name	TRUE	1
					OM339548		Duplodnaviria		Heunggongvirae		Uroviricota		Caudoviricetes					Guernseyvirinae	Jerseyvirus		Jerseyvirus F118P13	Species	Salmonella phage F118P13			OM339548		CG	dsDNA	bacteria	2023-07-14	Pending																										New Genus	New Species	OM339548		Caudoviricetes	Not Defined Yet	Guernseyvirinae	Jerseyvirus	new_specices_name	TRUE	1
					OP745619		Duplodnaviria		Heunggongvirae		Uroviricota		Caudoviricetes					Guernseyvirinae	Jerseyvirus		Jerseyvirus F12013	Species	Salmonella phage F12013			OP745619		CG	dsDNA	bacteria	2023-07-14	Pending																										New Genus	New Species	OP745619		Caudoviricetes	Not Defined Yet	Guernseyvirinae	Jerseyvirus	new_specices_name	TRUE	1
					MZ274225		Duplodnaviria		Heunggongvirae		Uroviricota		Caudoviricetes					Guernseyvirinae	Jerseyvirus		Jerseyvirus fmbp1	Species	Salmonella phage fmb-p1			MZ274225		CG	dsDNA	bacteria	2023-07-14	Pending																										New Genus	New Species	MZ274225		Caudoviricetes	Not Defined Yet	Guernseyvirinae	Jerseyvirus	new_specices_name	TRUE	1
					ON720977		Duplodnaviria		Heunggongvirae		Uroviricota		Caudoviricetes					Guernseyvirinae	Jerseyvirus		Jerseyvirus GRNsp50	Species	Salmonella phage GRNsp50			ON720977		CG	dsDNA	bacteria	2023-07-14	Pending																										New Genus	New Species	ON720977		Caudoviricetes	Not Defined Yet	Guernseyvirinae	Jerseyvirus	new_specices_name	TRUE	1
					MT074482		Duplodnaviria		Heunggongvirae		Uroviricota		Caudoviricetes					Guernseyvirinae	Jerseyvirus		Jerseyvirus horsemountain	Species	Salmonella phage horsemountain			MT074482		CG	dsDNA	bacteria	2023-07-14	Pending																										New Genus	New Species	MT074482		Caudoviricetes	Not Defined Yet	Guernseyvirinae	Jerseyvirus	new_specices_name	TRUE	1
					MW715619		Duplodnaviria		Heunggongvirae		Uroviricota		Caudoviricetes					Guernseyvirinae	Jerseyvirus		Jerseyvirus JD01	Species	Salmonella phage JD01			MW715619		CG	dsDNA	bacteria	2023-07-14	Pending																										New Genus	New Species	MW715619		Caudoviricetes	Not Defined Yet	Guernseyvirinae	Jerseyvirus	new_specices_name	TRUE	1
					MT653144		Duplodnaviria		Heunggongvirae		Uroviricota		Caudoviricetes					Guernseyvirinae	Jerseyvirus		Jerseyvirus jv5sent1	Species	Salmonella phage 5sent1			MT653144		CG	dsDNA	bacteria	2023-07-14	Pending																										New Genus	New Species	MT653144		Caudoviricetes	Not Defined Yet	Guernseyvirinae	Jerseyvirus	new_specices_name	TRUE	1
					OP484850		Duplodnaviria		Heunggongvirae		Uroviricota		Caudoviricetes					Guernseyvirinae	Jerseyvirus		Jerseyvirus LDW16	Species	Salmonella phage vB_SalP_LDW16			OP484850		CG	dsDNA	bacteria	2023-07-14	Pending																										New Genus	New Species	OP484850		Caudoviricetes	Not Defined Yet	Guernseyvirinae	Jerseyvirus	new_specices_name	TRUE	1
					OL436139		Duplodnaviria		Heunggongvirae		Uroviricota		Caudoviricetes					Guernseyvirinae	Jerseyvirus		Jerseyvirus LP31	Species	Salmonella phage LP31			OL436139		CG	dsDNA	bacteria	2023-07-14	Pending																										New Genus	New Species	OL436139		Caudoviricetes	Not Defined Yet	Guernseyvirinae	Jerseyvirus	new_specices_name	TRUE	1
					KY379853		Duplodnaviria		Heunggongvirae		Uroviricota		Caudoviricetes					Guernseyvirinae	Jerseyvirus		Jerseyvirus LPSE1	Species	Salmonella phage LPSE1			KY379853		CG	dsDNA	bacteria	2023-07-14	Pending																										New Genus	New Species	KY379853		Caudoviricetes	Not Defined Yet	Guernseyvirinae	Jerseyvirus	new_specices_name	TRUE	1
					OP389270		Duplodnaviria		Heunggongvirae		Uroviricota		Caudoviricetes					Guernseyvirinae	Jerseyvirus		Jerseyvirus METP100143	Species	Salmonella phage MET_P1_001_43			OP389270		CG	dsDNA	bacteria	2023-07-14	Pending																										New Genus	New Species	OP389270		Caudoviricetes	Not Defined Yet	Guernseyvirinae	Jerseyvirus	new_specices_name	TRUE	1
					MT677933		Duplodnaviria		Heunggongvirae		Uroviricota		Caudoviricetes					Guernseyvirinae	Jerseyvirus		Jerseyvirus NBSal006	Species	Salmonella phage NBSal006			MT677933		CG	dsDNA	bacteria	2023-07-14	Pending																										New Genus	New Species	MT677933		Caudoviricetes	Not Defined Yet	Guernseyvirinae	Jerseyvirus	new_specices_name	TRUE	1
					MT677934		Duplodnaviria		Heunggongvirae		Uroviricota		Caudoviricetes					Guernseyvirinae	Jerseyvirus		Jerseyvirus NBSal007	Species	Salmonella phage NBSal007			MT677934		CG	dsDNA	bacteria	2023-07-14	Pending																										New Genus	New Species	MT677934		Caudoviricetes	Not Defined Yet	Guernseyvirinae	Jerseyvirus	new_specices_name	TRUE	1
					OM291373		Duplodnaviria		Heunggongvirae		Uroviricota		Caudoviricetes					Guernseyvirinae	Jerseyvirus		Jerseyvirus PBSE191	Species	Salmonella phage PBSE191			OM291373		CG	dsDNA	bacteria	2023-07-14	Pending																										New Genus	New Species	OM291373		Caudoviricetes	Not Defined Yet	Guernseyvirinae	Jerseyvirus	new_specices_name	TRUE	1
					MT074430		Duplodnaviria		Heunggongvirae		Uroviricota		Caudoviricetes					Guernseyvirinae	Jerseyvirus		Jerseyvirus pink	Species	Salmonella phage pink			MT074430		CG	dsDNA	bacteria	2023-07-14	Pending																										New Genus	New Species	MT074430		Caudoviricetes	Not Defined Yet	Guernseyvirinae	Jerseyvirus	new_specices_name	TRUE	1
					MF431252		Duplodnaviria		Heunggongvirae		Uroviricota		Caudoviricetes					Guernseyvirinae	Jerseyvirus		Jerseyvirus PVPSE2	Species	Salmonella phage vB_SenS_PVP-SE2			MF431252		CG	dsDNA	bacteria	2023-07-14	Pending																										New Genus	New Species	MF431252		Caudoviricetes	Not Defined Yet	Guernseyvirinae	Jerseyvirus	new_specices_name	TRUE	1
					OL770276		Duplodnaviria		Heunggongvirae		Uroviricota		Caudoviricetes					Guernseyvirinae	Jerseyvirus		Jerseyvirus S10	Species	Salmonella phage vB_SalS-S10			OL770276		CG	dsDNA	bacteria	2023-07-14	Pending																										New Genus	New Species	OL770276		Caudoviricetes	Not Defined Yet	Guernseyvirinae	Jerseyvirus	new_specices_name	TRUE	1
					MH370358		Duplodnaviria		Heunggongvirae		Uroviricota		Caudoviricetes					Guernseyvirinae	Jerseyvirus		Jerseyvirus S100	Species	Salmonella phage S100			MH370358		CG	dsDNA	bacteria	2023-07-14	Pending																										New Genus	New Species	MH370358		Caudoviricetes	Not Defined Yet	Guernseyvirinae	Jerseyvirus	new_specices_name	TRUE	1
					MH370360		Duplodnaviria		Heunggongvirae		Uroviricota		Caudoviricetes					Guernseyvirinae	Jerseyvirus		Jerseyvirus S102	Species	Salmonella phage S102			MH370360		CG	dsDNA	bacteria	2023-07-14	Pending																										New Genus	New Species	MH370360		Caudoviricetes	Not Defined Yet	Guernseyvirinae	Jerseyvirus	new_specices_name	TRUE	1
					OK108608		Duplodnaviria		Heunggongvirae		Uroviricota		Caudoviricetes					Guernseyvirinae	Jerseyvirus		Jerseyvirus S528	Species	Salmonella phage vB_SenS_S528			OK108608		CG	dsDNA	bacteria	2023-07-14	Pending																										New Genus	New Species	OK108608		Caudoviricetes	Not Defined Yet	Guernseyvirinae	Jerseyvirus	new_specices_name	TRUE	1
					OK108609		Duplodnaviria		Heunggongvirae		Uroviricota		Caudoviricetes					Guernseyvirinae	Jerseyvirus		Jerseyvirus S532	Species	Salmonella phage vB_SenS_S532			OK108609		CG	dsDNA	bacteria	2023-07-14	Pending																										New Genus	New Species	OK108609		Caudoviricetes	Not Defined Yet	Guernseyvirinae	Jerseyvirus	new_specices_name	TRUE	1
					MK578530		Duplodnaviria		Heunggongvirae		Uroviricota		Caudoviricetes					Guernseyvirinae	Jerseyvirus		Jerseyvirus SB3	Species	Salmonella phage vB_SenS_SB3			MK578530		CG	dsDNA	bacteria	2023-07-14	Pending																										New Genus	New Species	MK578530		Caudoviricetes	Not Defined Yet	Guernseyvirinae	Jerseyvirus	new_specices_name	TRUE	1
					KX649889		Duplodnaviria		Heunggongvirae		Uroviricota		Caudoviricetes					Guernseyvirinae	Jerseyvirus		Jerseyvirus SEW109	Species	Salmonella phage SE-W109			KX649889		CG	dsDNA	bacteria	2023-07-14	Pending																										New Genus	New Species	KX649889		Caudoviricetes	Not Defined Yet	Guernseyvirinae	Jerseyvirus	new_specices_name	TRUE	1
					OK169616		Duplodnaviria		Heunggongvirae		Uroviricota		Caudoviricetes					Guernseyvirinae	Jerseyvirus		Jerseyvirus SGPC	Species	Salmonella phage SGPC			OK169616		CG	dsDNA	bacteria	2023-07-14	Pending																										New Genus	New Species	OK169616		Caudoviricetes	Not Defined Yet	Guernseyvirinae	Jerseyvirus	new_specices_name	TRUE	1
					MK931446		Duplodnaviria		Heunggongvirae		Uroviricota		Caudoviricetes					Guernseyvirinae	Jerseyvirus		Jerseyvirus shelanagig	Species	Salmonella phage Shelanagig			MK931446		CG	dsDNA	bacteria	2023-07-14	Pending																										New Genus	New Species	MK931446		Caudoviricetes	Not Defined Yet	Guernseyvirinae	Jerseyvirus	new_specices_name	TRUE	1
					MT740291		Duplodnaviria		Heunggongvirae		Uroviricota		Caudoviricetes					Guernseyvirinae	Jerseyvirus		Jerseyvirus SHWT1	Species	Salmonella phage SHWT1			MT740291		CG	dsDNA	bacteria	2023-07-14	Pending																										New Genus	New Species	MT740291		Caudoviricetes	Not Defined Yet	Guernseyvirinae	Jerseyvirus	new_specices_name	TRUE	1
					MT074481		Duplodnaviria		Heunggongvirae		Uroviricota		Caudoviricetes					Guernseyvirinae	Jerseyvirus		Jerseyvirus sidste	Species	Salmonella phage sitste			MT074481		CG	dsDNA	bacteria	2023-07-14	Pending																										New Genus	New Species	MT074481		Caudoviricetes	Not Defined Yet	Guernseyvirinae	Jerseyvirus	new_specices_name	TRUE	1
					MT074483		Duplodnaviria		Heunggongvirae		Uroviricota		Caudoviricetes					Guernseyvirinae	Jerseyvirus		Jerseyvirus skrot	Species	Salmonella phage skrot			MT074483		CG	dsDNA	bacteria	2023-07-14	Pending																										New Genus	New Species	MT074483		Caudoviricetes	Not Defined Yet	Guernseyvirinae	Jerseyvirus	new_specices_name	TRUE	1
					MW201959		Duplodnaviria		Heunggongvirae		Uroviricota		Caudoviricetes					Guernseyvirinae	Jerseyvirus		Jerseyvirus SLMP1	Species	Salmonella phage SLMP1			MW201959		CG	dsDNA	bacteria	2023-07-14	Pending																										New Genus	New Species	MW201959		Caudoviricetes	Not Defined Yet	Guernseyvirinae	Jerseyvirus	new_specices_name	TRUE	1
					MK972702		Duplodnaviria		Heunggongvirae		Uroviricota		Caudoviricetes					Guernseyvirinae	Jerseyvirus		Jerseyvirus SS5	Species	Salmonella phage SS5			MK972702		CG	dsDNA	bacteria	2023-07-14	Pending																										New Genus	New Species	MK972702		Caudoviricetes	Not Defined Yet	Guernseyvirinae	Jerseyvirus	new_specices_name	TRUE	1
					KY176369		Duplodnaviria		Heunggongvirae		Uroviricota		Caudoviricetes					Guernseyvirinae	Jerseyvirus		Jerseyvirus STP03	Species	Salmonella phage STP03			KY176369		CG	dsDNA	bacteria	2023-07-14	Pending																										New Genus	New Species	KY176369		Caudoviricetes	Not Defined Yet	Guernseyvirinae	Jerseyvirus	new_specices_name	TRUE	1
					ON996339		Duplodnaviria		Heunggongvirae		Uroviricota		Caudoviricetes					Guernseyvirinae	Jerseyvirus		Jerseyvirus T102	Species	Salmonella phage T102			ON996339		CG	dsDNA	bacteria	2023-07-14	Pending																										New Genus	New Species	ON996339		Caudoviricetes	Not Defined Yet	Guernseyvirinae	Jerseyvirus	new_specices_name	TRUE	1
					MT074462		Duplodnaviria		Heunggongvirae		Uroviricota		Caudoviricetes					Guernseyvirinae	Jerseyvirus		Jerseyvirus templet	Species	Salmonella phage templet			MT074462		CG	dsDNA	bacteria	2023-07-14	Pending																										New Genus	New Species	MT074462		Caudoviricetes	Not Defined Yet	Guernseyvirinae	Jerseyvirus	new_specices_name	TRUE	1
					OL519843		Duplodnaviria		Heunggongvirae		Uroviricota		Caudoviricetes					Guernseyvirinae	Jerseyvirus		Jerseyvirus TUMSE19	Species	Salmonella phage vB_SenS_TUMS_E19			OL519843		CG	dsDNA	bacteria	2023-07-14	Pending																										New Genus	New Species	OL519843		Caudoviricetes	Not Defined Yet	Guernseyvirinae	Jerseyvirus	new_specices_name	TRUE	1
					MZ955866		Duplodnaviria		Heunggongvirae		Uroviricota		Caudoviricetes					Guernseyvirinae	Jerseyvirus		Jerseyvirus TUMSE4	Species	Salmonella phage vB_SenS_TUMS_E4			MZ955866		CG	dsDNA	bacteria	2023-07-14	Pending																										New Genus	New Species	MZ955866		Caudoviricetes	Not Defined Yet	Guernseyvirinae	Jerseyvirus	new_specices_name	TRUE	1
					LC507823		Duplodnaviria		Heunggongvirae		Uroviricota		Caudoviricetes					Guernseyvirinae	Jerseyvirus		Jerseyvirus vsam	Species	Salmonella phage vB_StyS-sam			LC507823		CG	dsDNA	bacteria	2023-07-14	Pending																										New Genus	New Species	LC507823		Caudoviricetes	Not Defined Yet	Guernseyvirinae	Jerseyvirus	new_specices_name	TRUE	1
					MN393078		Duplodnaviria		Heunggongvirae		Uroviricota		Caudoviricetes					Guernseyvirinae	Jerseyvirus		Jerseyvirus VSe101	Species	Salmonella virus VSe101			MN393078		CG	dsDNA	bacteria	2023-07-14	Pending																										New Genus	New Species	MN393078		Caudoviricetes	Not Defined Yet	Guernseyvirinae	Jerseyvirus	new_specices_name	TRUE	1
					MH424443		Duplodnaviria		Heunggongvirae		Uroviricota		Caudoviricetes					Guernseyvirinae	Jerseyvirus		Jerseyvirus VSe103	Species	Salmonella virus VSe103			MH424443		CG	dsDNA	bacteria	2023-07-14	Pending																										New Genus	New Species	MH424443		Caudoviricetes	Not Defined Yet	Guernseyvirinae	Jerseyvirus	new_specices_name	TRUE	1
					MH424445		Duplodnaviria		Heunggongvirae		Uroviricota		Caudoviricetes					Guernseyvirinae	Jerseyvirus		Jerseyvirus VSt10	Species	Salmonella virus VSt10			MH424445		CG	dsDNA	bacteria	2023-07-14	Pending																										New Genus	New Species	MH424445		Caudoviricetes	Not Defined Yet	Guernseyvirinae	Jerseyvirus	new_specices_name	TRUE	1
					MT074451		Duplodnaviria		Heunggongvirae		Uroviricota		Caudoviricetes					Guernseyvirinae	Jerseyvirus		Jerseyvirus wast	Species	Salmonella phage wast			MT074451		CG	dsDNA	bacteria	2023-07-14	Pending																										New Genus	New Species	MT074451		Caudoviricetes	Not Defined Yet	Guernseyvirinae	Jerseyvirus	new_specices_name	TRUE	1
					OP793478		Duplodnaviria		Heunggongvirae		Uroviricota		Caudoviricetes					Guernseyvirinae	Jerseyvirus		Jerseyvirus ZCSE9	Species	Salmonella phage ZCSE9			OP793478		CG	dsDNA	bacteria	2023-07-14	Pending																										New Genus	New Species	OP793478		Caudoviricetes	Not Defined Yet	Guernseyvirinae	Jerseyvirus	new_specices_name	TRUE	1
					KY295895		Duplodnaviria		Heunggongvirae		Uroviricota		Caudoviricetes					Guernseyvirinae	Kagunavirus		Kagunavirus GAB2017	Species	Escherichia phage G_AB-2017			KY295895		CG	dsDNA	bacteria	2023-07-14	Pending																										New Genus	New Species	KY295895		Caudoviricetes	Not Defined Yet	Guernseyvirinae	Kagunavirus	new_specices_name	TRUE	1
					KY295896		Duplodnaviria		Heunggongvirae		Uroviricota		Caudoviricetes					Guernseyvirinae	Kagunavirus		Kagunavirus LAB2017	Species	Escherichia phage L_AB-2017			KY295896		CG	dsDNA	bacteria	2023-07-14	Pending																										New Genus	New Species	KY295896		Caudoviricetes	Not Defined Yet	Guernseyvirinae	Kagunavirus	new_specices_name	TRUE	1
					KY295898		Duplodnaviria		Heunggongvirae		Uroviricota		Caudoviricetes					Guernseyvirinae	Kagunavirus		Kagunavirus PAB2017	Species	Escherichia phage P_AB-2017			KY295898		CG	dsDNA	bacteria	2023-07-14	Pending																										New Genus	New Species	KY295898		Caudoviricetes	Not Defined Yet	Guernseyvirinae	Kagunavirus	new_specices_name	TRUE	1
					MZ997838		Duplodnaviria		Heunggongvirae		Uroviricota		Caudoviricetes					Guernseyvirinae	Kagunavirus		Kagunavirus ULINTec2	Species	Escherichia phage ULINTec2			MZ997838		CG	dsDNA	bacteria	2023-07-14	Pending																										New Genus	New Species	MZ997838		Caudoviricetes	Not Defined Yet	Guernseyvirinae	Kagunavirus	new_specices_name	TRUE	1
					MZ234048		Duplodnaviria		Heunggongvirae		Uroviricota		Caudoviricetes					Guernseyvirinae	Kagunavirus		Kagunavirus UTI89UKE1	Species	Escherichia phage vB_EcoS-UTI89UKE1			MZ234048		CG	dsDNA	bacteria	2023-07-14	Pending																										New Genus	New Species	MZ234048		Caudoviricetes	Not Defined Yet	Guernseyvirinae	Kagunavirus	new_specices_name	TRUE	1
					OM810255		Duplodnaviria		Heunggongvirae		Uroviricota		Caudoviricetes					Guernseyvirinae	Kagunavirus		Kagunavirus UTICM001	Species	Escherichia phage UTI-CM001			OM810255		CG	dsDNA	bacteria	2023-07-14	Pending																										New Genus	New Species	OM810255		Caudoviricetes	Not Defined Yet	Guernseyvirinae	Kagunavirus	new_specices_name	TRUE	1
					OM236516		Duplodnaviria		Heunggongvirae		Uroviricota		Caudoviricetes					Heleneionescovirinae	Zhangjivirus		Zhangjivirus fado	Species	Bacillus phage FADO			OM236516		CG	dsDNA	bacteria	2023-07-14	Pending																										New Genus	New Species	OM236516		Caudoviricetes	Not Defined Yet	Not Defined Yet	Zhangjivirus	new_specices_name	TRUE	1
					MG897800		Duplodnaviria		Heunggongvirae		Uroviricota		Caudoviricetes					Jondennisvirinae	Septimatrevirus		Septimatrevirus C1	Species	Pseudomonas phage vB_PaeS_C1			MG897800		PG	dsDNA	bacteria	2023-07-14	Pending																										New Genus	New Species	MG897800		Caudoviricetes	Not Defined Yet	Not Defined Yet	Septimatrevirus	new_specices_name	TRUE	1
					KR537872		Duplodnaviria		Heunggongvirae		Uroviricota		Caudoviricetes					Jondennisvirinae	Septimatrevirus		Septimatrevirus DLP1	Species	Stenotrophomonas phage vB_SmaS-DLP_1			KR537872		PG	dsDNA	bacteria	2023-07-14	Pending																										New Genus	New Species	KR537872		Caudoviricetes	Not Defined Yet	Not Defined Yet	Septimatrevirus	new_specices_name	TRUE	1
					KR537871		Duplodnaviria		Heunggongvirae		Uroviricota		Caudoviricetes					Jondennisvirinae	Septimatrevirus		Septimatrevirus DLP2	Species	Stenotrophomonas phage vB_SmaS-DLP_2			KR537871		PG	dsDNA	bacteria	2023-07-14	Pending																										New Genus	New Species	KR537871		Caudoviricetes	Not Defined Yet	Not Defined Yet	Septimatrevirus	new_specices_name	TRUE	1
					ON911538		Duplodnaviria		Heunggongvirae		Uroviricota		Caudoviricetes					Jondennisvirinae	Septimatrevirus		Septimatrevirus DoCa1	Species	Xanthomonas phage vB_Xar_IVIA-DoCa1			ON911538		PG	dsDNA	bacteria	2023-07-14	Pending																										New Genus	New Species	ON911538		Caudoviricetes	Not Defined Yet	Not Defined Yet	Septimatrevirus	new_specices_name	TRUE	1
					MT118304		Duplodnaviria		Heunggongvirae		Uroviricota		Caudoviricetes					Jondennisvirinae	Septimatrevirus		Septimatrevirus epa40	Species	Pseudomonas phage Epa40			MT118304		PG	dsDNA	bacteria	2023-07-14	Pending																										New Genus	New Species	MT118304		Caudoviricetes	Not Defined Yet	Not Defined Yet	Septimatrevirus	new_specices_name	TRUE	1
					MZ927746		Duplodnaviria		Heunggongvirae		Uroviricota		Caudoviricetes					Jondennisvirinae	Septimatrevirus		Septimatrevirus guyu	Species	Pseudomonas phage Guyu			MZ927746		PG	dsDNA	bacteria	2023-07-14	Pending																										New Genus	New Species	MZ927746		Caudoviricetes	Not Defined Yet	Not Defined Yet	Septimatrevirus	new_specices_name	TRUE	1
					MZ927745		Duplodnaviria		Heunggongvirae		Uroviricota		Caudoviricetes					Jondennisvirinae	Septimatrevirus		Septimatrevirus kaya	Species	Pseudomonas phage Kaya			MZ927745		PG	dsDNA	bacteria	2023-07-14	Pending																										New Genus	New Species	MZ927745		Caudoviricetes	Not Defined Yet	Not Defined Yet	Septimatrevirus	new_specices_name	TRUE	1
					OK330455		Duplodnaviria		Heunggongvirae		Uroviricota		Caudoviricetes					Jondennisvirinae	Septimatrevirus		Septimatrevirus kopi	Species	Pseudomonas phage Kopi			OK330455		PG	dsDNA	bacteria	2023-07-14	Pending																										New Genus	New Species	OK330455		Caudoviricetes	Not Defined Yet	Not Defined Yet	Septimatrevirus	new_specices_name	TRUE	1
					OP712460		Duplodnaviria		Heunggongvirae		Uroviricota		Caudoviricetes					Jondennisvirinae	Septimatrevirus		Septimatrevirus PSV31	Species	Pseudomonas phage PSV3 NODE_1			OP712460		PG	dsDNA	bacteria	2023-07-14	Pending																										New Genus	New Species	OP712460		Caudoviricetes	Not Defined Yet	Not Defined Yet	Septimatrevirus	new_specices_name	TRUE	1
					OP712466		Duplodnaviria		Heunggongvirae		Uroviricota		Caudoviricetes					Jondennisvirinae	Septimatrevirus		Septimatrevirus PSV32	Species	Pseudomonas phage PSV3 NOD2_2			OP712466		PG	dsDNA	bacteria	2023-07-14	Pending																										New Genus	New Species	OP712466		Caudoviricetes	Not Defined Yet	Not Defined Yet	Septimatrevirus	new_specices_name	TRUE	1
					OP712474		Duplodnaviria		Heunggongvirae		Uroviricota		Caudoviricetes					Jondennisvirinae	Septimatrevirus		Septimatrevirus PSV33	Species	Pseudomonas phage PSV3 NODE_3			OP712474		PG	dsDNA	bacteria	2023-07-14	Pending																										New Genus	New Species	OP712474		Caudoviricetes	Not Defined Yet	Not Defined Yet	Septimatrevirus	new_specices_name	TRUE	1
					OP712479		Duplodnaviria		Heunggongvirae		Uroviricota		Caudoviricetes					Jondennisvirinae	Septimatrevirus		Septimatrevirus PSV34	Species	Pseudomonas phage PSV3 NODE_4			OP712479		PG	dsDNA	bacteria	2023-07-14	Pending																										New Genus	New Species	OP712479		Caudoviricetes	Not Defined Yet	Not Defined Yet	Septimatrevirus	new_specices_name	TRUE	1
					OP422637		Duplodnaviria		Heunggongvirae		Uroviricota		Caudoviricetes					Jondennisvirinae	Septimatrevirus		Septimatrevirus PX5	Species	Pseudomonas phage BUCT-PX-5			OP422637		PG	dsDNA	bacteria	2023-07-14	Pending																										New Genus	New Species	OP422637		Caudoviricetes	Not Defined Yet	Not Defined Yet	Septimatrevirus	new_specices_name	TRUE	1
					MN062187		Duplodnaviria		Heunggongvirae		Uroviricota		Caudoviricetes					Jondennisvirinae	Septimatrevirus		Septimatrevirus samson	Species	Xanthomonas phage Samson			MN062187		PG	dsDNA	bacteria	2023-07-14	Pending																										New Genus	New Species	MN062187		Caudoviricetes	Not Defined Yet	Not Defined Yet	Septimatrevirus	new_specices_name	TRUE	1
					MK165657		Duplodnaviria		Heunggongvirae		Uroviricota		Caudoviricetes					Jondennisvirinae	Septimatrevirus		Septimatrevirus SCUTS3	Species	Pseudomonas phage vB_PaeS_SCUT-S3			MK165657		PG	dsDNA	bacteria	2023-07-14	Pending																										New Genus	New Species	MK165657		Caudoviricetes	Not Defined Yet	Not Defined Yet	Septimatrevirus	new_specices_name	TRUE	1
					OK330456		Duplodnaviria		Heunggongvirae		Uroviricota		Caudoviricetes					Jondennisvirinae	Septimatrevirus		Septimatrevirus tehO	Species	Pseudomonas phage TehO			OK330456		PG	dsDNA	bacteria	2023-07-14	Pending																										New Genus	New Species	OK330456		Caudoviricetes	Not Defined Yet	Not Defined Yet	Septimatrevirus	new_specices_name	TRUE	1
					OQ259603		Duplodnaviria		Heunggongvirae		Uroviricota		Caudoviricetes					Jondennisvirinae	Septimatrevirus		Septimatrevirus UFRH1	Species	Pseudomonas phage UF_RH1			OQ259603		PG	dsDNA	bacteria	2023-07-14	Pending																										New Genus	New Species	OQ259603		Caudoviricetes	Not Defined Yet	Not Defined Yet	Septimatrevirus	new_specices_name	TRUE	1
					LC552830		Duplodnaviria		Heunggongvirae		Uroviricota		Caudoviricetes					Jondennisvirinae	Septimatrevirus		Septimatrevirus yazdi	Species	Pseudomonas phage vB_PaeS-Yazdi-M			LC552830		PG	dsDNA	bacteria	2023-07-14	Pending																										New Genus	New Species	LC552830		Caudoviricetes	Not Defined Yet	Not Defined Yet	Septimatrevirus	new_specices_name	TRUE	1
					MK937591		Duplodnaviria		Heunggongvirae		Uroviricota		Caudoviricetes					Kutznervirinae	Mementomorivirus		Mementomorivirus cinna	Species	Microbacterium phage Cinna			MK937591		CG	dsDNA	bacteria	2023-07-14	Pending																										New Genus	New Species	MK937591		Caudoviricetes	Not Defined Yet	Not Defined Yet	Mementomorivirus	new_specices_name	TRUE	1
					MK937608		Duplodnaviria		Heunggongvirae		Uroviricota		Caudoviricetes					Kutznervirinae	Mementomorivirus		Mementomorivirus cressida	Species	Microbacterium phage Cressida			MK937608		CG	dsDNA	bacteria	2023-07-14	Pending																										New Genus	New Species	MK937608		Caudoviricetes	Not Defined Yet	Not Defined Yet	Mementomorivirus	new_specices_name	TRUE	1
					MN813682		Duplodnaviria		Heunggongvirae		Uroviricota		Caudoviricetes					Kutznervirinae	Mementomorivirus		Mementomorivirus matzah	Species	Microbacterium phage Matzah			MN813682		CG	dsDNA	bacteria	2023-07-14	Pending																										New Genus	New Species	MN813682		Caudoviricetes	Not Defined Yet	Not Defined Yet	Mementomorivirus	new_specices_name	TRUE	1
					MN585986		Duplodnaviria		Heunggongvirae		Uroviricota		Caudoviricetes					Kutznervirinae	Metamorphoovirus		Metamorphoovirus ariadne	Species	Microbacterium phage Ariadne			MN585986		CG	dsDNA	bacteria	2023-07-14	Pending																										New Genus	New Species	MN585986		Caudoviricetes	Not Defined Yet	Not Defined Yet	Metamorphoovirus	new_specices_name	TRUE	1
					MN586042		Duplodnaviria		Heunggongvirae		Uroviricota		Caudoviricetes					Kutznervirinae	Metamorphoovirus		Metamorphoovirus jayden	Species	Microbacterium phage Jayden			MN586042		CG	dsDNA	bacteria	2023-07-14	Pending																										New Genus	New Species	MN586042		Caudoviricetes	Not Defined Yet	Not Defined Yet	Metamorphoovirus	new_specices_name	TRUE	1
					MN586059		Duplodnaviria		Heunggongvirae		Uroviricota		Caudoviricetes					Kutznervirinae	Metamorphoovirus		Metamorphoovirus teamocil	Species	Microbacterium phage Teamocil			MN586059		CG	dsDNA	bacteria	2023-07-14	Pending																										New Genus	New Species	MN586059		Caudoviricetes	Not Defined Yet	Not Defined Yet	Metamorphoovirus	new_specices_name	TRUE	1
					MN175603		Duplodnaviria		Heunggongvirae		Uroviricota		Caudoviricetes					Kutznervirinae	Metamorphoovirus		Metamorphoovirus tyrumba	Species	Microbacterium phage Tyrumbra			MN175603		CG	dsDNA	bacteria	2023-07-14	Pending																										New Genus	New Species	MN175603		Caudoviricetes	Not Defined Yet	Not Defined Yet	Metamorphoovirus	new_specices_name	TRUE	1
					MT657336		Duplodnaviria		Heunggongvirae		Uroviricota		Caudoviricetes					Kutznervirinae	Quhwahvirus		Quhwahvirus clearasmud	Species	Microbacterium phage ClearAsMud			MT657336		CG	dsDNA	bacteria	2023-07-14	Pending																										New Genus	New Species	MT657336		Caudoviricetes	Not Defined Yet	Not Defined Yet	Quhwahvirus	new_specices_name	TRUE	1
					MZ622179		Duplodnaviria		Heunggongvirae		Uroviricota		Caudoviricetes					Kutznervirinae	Quhwahvirus		Quhwahvirus honeyfin	Species	Microbacterium phage Honeyfin			MZ622179		CG	dsDNA	bacteria	2023-07-14	Pending																										New Genus	New Species	MZ622179		Caudoviricetes	Not Defined Yet	Not Defined Yet	Quhwahvirus	new_specices_name	TRUE	1
					MW578837		Duplodnaviria		Heunggongvirae		Uroviricota		Caudoviricetes					Kutznervirinae	Quhwahvirus		Quhwahvirus noodelyboi	Species	Microbacterium phage NoodlelyBoi			MW578837		CG	dsDNA	bacteria	2023-07-14	Pending																										New Genus	New Species	MW578837		Caudoviricetes	Not Defined Yet	Not Defined Yet	Quhwahvirus	new_specices_name	TRUE	1
					MZ648035		Duplodnaviria		Heunggongvirae		Uroviricota		Caudoviricetes					Kutznervirinae	Quhwahvirus		Quhwahvirus shotgun	Species	Microbacterium phage Shotgun			MZ648035		CG	dsDNA	bacteria	2023-07-14	Pending																										New Genus	New Species	MZ648035		Caudoviricetes	Not Defined Yet	Not Defined Yet	Quhwahvirus	new_specices_name	TRUE	1
					ON911540		Duplodnaviria		Heunggongvirae		Uroviricota		Caudoviricetes					Queuovirinae	Nipunavirus		Nipunavirus Doca3	Species	Xanthomonas phage vB_Xar_IVIA-DoCa3			ON911540		CG	dsDNA	bacteria	2023-07-14	Pending																										New Genus	New Species	ON911540		Caudoviricetes	Not Defined Yet	Queuovirinae	Nipunavirus	new_specices_name	TRUE	1
					KX898400		Duplodnaviria		Heunggongvirae		Uroviricota		Caudoviricetes					Queuovirinae	Nipunavirus		Nipunavirus JG054	Species	Pseudomonas phage JG054			KX898400		CG	dsDNA	bacteria	2023-07-14	Pending																										New Genus	New Species	KX898400		Caudoviricetes	Not Defined Yet	Queuovirinae	Nipunavirus	new_specices_name	TRUE	1
					MW835180		Duplodnaviria		Heunggongvirae		Uroviricota		Caudoviricetes					Queuovirinae	Nipunavirus		Nipunavirus PAJD1	Species	Pseudomonas phage vB_PaeS_PAJD-1			MW835180		CG	dsDNA	bacteria	2023-07-14	Pending																										New Genus	New Species	MW835180		Caudoviricetes	Not Defined Yet	Queuovirinae	Nipunavirus	new_specices_name	TRUE	1
					MN504636		Duplodnaviria		Heunggongvirae		Uroviricota		Caudoviricetes					Queuovirinae	Nipunavirus		Nipunavirus quinobequin	Species	Pseudomonas phage Quinobequin-P09			MN504636		CG	dsDNA	bacteria	2023-07-14	Pending																										New Genus	New Species	MN504636		Caudoviricetes	Not Defined Yet	Queuovirinae	Nipunavirus	new_specices_name	TRUE	1
					OQ225163		Duplodnaviria		Heunggongvirae		Uroviricota		Caudoviricetes					Skurskavirinae	Pakpunavirus		Pakpunavirus B31	Species	Pseudomonas phage vB_PaeM_B31			OQ225163		CG	dsDNA	bacteria	2023-07-14	Pending																										New Genus	New Species	OQ225163		Caudoviricetes	Not Defined Yet	Not Defined Yet	Pakpunavirus	new_specices_name	TRUE	1
					OQ200059		Duplodnaviria		Heunggongvirae		Uroviricota		Caudoviricetes					Skurskavirinae	Pakpunavirus		Pakpunavirus B55	Species	Pseudomonas phage vB_PaeM_B55			OQ200059		CG	dsDNA	bacteria	2023-07-14	Pending																										New Genus	New Species	OQ200059		Caudoviricetes	Not Defined Yet	Not Defined Yet	Pakpunavirus	new_specices_name	TRUE	1
					OQ225162		Duplodnaviria		Heunggongvirae		Uroviricota		Caudoviricetes					Skurskavirinae	Pakpunavirus		Pakpunavirus B8	Species	Pseudomonas phage vB_PaeS_B8			OQ225162		CG	dsDNA	bacteria	2023-07-14	Pending																										New Genus	New Species	OQ225162		Caudoviricetes	Not Defined Yet	Not Defined Yet	Pakpunavirus	new_specices_name	TRUE	1
					MN013356		Duplodnaviria		Heunggongvirae		Uroviricota		Caudoviricetes					Skurskavirinae	Pakpunavirus		Pakpunavirus EPA1	Species	Pseudomonas phage vB_PaM_EPA1			MN013356		CG	dsDNA	bacteria	2023-07-14	Pending																										New Genus	New Species	MN013356		Caudoviricetes	Not Defined Yet	Not Defined Yet	Pakpunavirus	new_specices_name	TRUE	1
					MK224498		Duplodnaviria		Heunggongvirae		Uroviricota		Caudoviricetes					Skurskavirinae	Pakpunavirus		Pakpunavirus Henu5	Species	Pseudomonas phage Henu5			MK224498		CG	dsDNA	bacteria	2023-07-14	Pending																										New Genus	New Species	MK224498		Caudoviricetes	Not Defined Yet	Not Defined Yet	Pakpunavirus	new_specices_name	TRUE	1
					OQ164637		Duplodnaviria		Heunggongvirae		Uroviricota		Caudoviricetes					Skurskavirinae	Pakpunavirus		Pakpunavirus HJ01	Species	Pseudomonas phage HJ01			OQ164637		CG	dsDNA	bacteria	2023-07-14	Pending																										New Genus	New Species	OQ164637		Caudoviricetes	Not Defined Yet	Not Defined Yet	Pakpunavirus	new_specices_name	TRUE	1
					MK443264		Duplodnaviria		Heunggongvirae		Uroviricota		Caudoviricetes					Skurskavirinae	Pakpunavirus		Pakpunavirus ITTPL	Species	Pseudomonas phage ITTPL			MK443264		CG	dsDNA	bacteria	2023-07-14	Pending																										New Genus	New Species	MK443264		Caudoviricetes	Not Defined Yet	Not Defined Yet	Pakpunavirus	new_specices_name	TRUE	1
					ON361135		Duplodnaviria		Heunggongvirae		Uroviricota		Caudoviricetes					Skurskavirinae	Pakpunavirus		Pakpunavirus kat	Species	Pseudomonas phage vB_Pae_Kat			ON361135		CG	dsDNA	bacteria	2023-07-14	Pending																										New Genus	New Species	ON361135		Caudoviricetes	Not Defined Yet	Not Defined Yet	Pakpunavirus	new_specices_name	TRUE	1
					MK138526		Duplodnaviria		Heunggongvirae		Uroviricota		Caudoviricetes					Skurskavirinae	Pakpunavirus		Pakpunavirus LCK69	Species	Pseudomonas phage vB_PaeM_LCK69			MK138526		CG	dsDNA	bacteria	2023-07-14	Pending																										New Genus	New Species	MK138526		Caudoviricetes	Not Defined Yet	Not Defined Yet	Pakpunavirus	new_specices_name	TRUE	1
					MH791399		Duplodnaviria		Heunggongvirae		Uroviricota		Caudoviricetes					Skurskavirinae	Pakpunavirus		Pakpunavirus PaGz-1	Species	Pseudomonas phage PaGz-1			MH791399		CG	dsDNA	bacteria	2023-07-14	Pending																										New Genus	New Species	MH791399		Caudoviricetes	Not Defined Yet	Not Defined Yet	Pakpunavirus	new_specices_name	TRUE	1
					MH791408		Duplodnaviria		Heunggongvirae		Uroviricota		Caudoviricetes					Skurskavirinae	Pakpunavirus		Pakpunavirus PaZq1	Species	Pseudomonas phage PaZq-1			MH791408		CG	dsDNA	bacteria	2023-07-14	Pending																										New Genus	New Species	MH791408		Caudoviricetes	Not Defined Yet	Not Defined Yet	Pakpunavirus	new_specices_name	TRUE	1
					MW526259		Duplodnaviria		Heunggongvirae		Uroviricota		Caudoviricetes					Skurskavirinae	Pakpunavirus		Pakpunavirus ph0034	Species	Pseudomonas phage PhL_UNISO_PA-DSM_ph0034			MW526259		CG	dsDNA	bacteria	2023-07-14	Pending																										New Genus	New Species	MW526259		Caudoviricetes	Not Defined Yet	Not Defined Yet	Pakpunavirus	new_specices_name	TRUE	1
					OK539826		Duplodnaviria		Heunggongvirae		Uroviricota		Caudoviricetes					Skurskavirinae	Pakpunavirus		Pakpunavirus phipa10	Species	Pseudomonas phage phipa10			OK539826		CG	dsDNA	bacteria	2023-07-14	Pending																										New Genus	New Species	OK539826		Caudoviricetes	Not Defined Yet	Not Defined Yet	Pakpunavirus	new_specices_name	TRUE	1
					OP784575		Duplodnaviria		Heunggongvirae		Uroviricota		Caudoviricetes					Skurskavirinae	Pakpunavirus		Pakpunavirus pPA30992aT2	Species	Pseudomonas phage pPA-3099-2aT.2			OP784575		CG	dsDNA	bacteria	2023-07-14	Pending																										New Genus	New Species	OP784575		Caudoviricetes	Not Defined Yet	Not Defined Yet	Pakpunavirus	new_specices_name	TRUE	1
					OM870967		Duplodnaviria		Heunggongvirae		Uroviricota		Caudoviricetes					Skurskavirinae	Pakpunavirus		Pakpunavirus Ps12	Species	Pseudomonas phage vB_Paer_Ps12			OM870967		CG	dsDNA	bacteria	2023-07-14	Pending																										New Genus	New Species	OM870967		Caudoviricetes	Not Defined Yet	Not Defined Yet	Pakpunavirus	new_specices_name	TRUE	1
					OM870969		Duplodnaviria		Heunggongvirae		Uroviricota		Caudoviricetes					Skurskavirinae	Pakpunavirus		Pakpunavirus PsCh	Species	Pseudomonas phage vB_Paer_PsCh			OM870969		CG	dsDNA	bacteria	2023-07-14	Pending																										New Genus	New Species	OM870969		Caudoviricetes	Not Defined Yet	Not Defined Yet	Pakpunavirus	new_specices_name	TRUE	1
					OM870970		Duplodnaviria		Heunggongvirae		Uroviricota		Caudoviricetes					Skurskavirinae	Pakpunavirus		Pakpunavirus PsIn	Species	Pseudomonas phage vB_Paer_PsIn			OM870970		CG	dsDNA	bacteria	2023-07-14	Pending																										New Genus	New Species	OM870970		Caudoviricetes	Not Defined Yet	Not Defined Yet	Pakpunavirus	new_specices_name	TRUE	1
					OQ319936		Duplodnaviria		Heunggongvirae		Uroviricota		Caudoviricetes					Skurskavirinae	Pakpunavirus		Pakpunavirus pv20Sep416	Species	Pseudomonas phage 20Sep416			OQ319936		CG	dsDNA	bacteria	2023-07-14	Pending																										New Genus	New Species	OQ319936		Caudoviricetes	Not Defined Yet	Not Defined Yet	Pakpunavirus	new_specices_name	TRUE	1
					OP875100		Duplodnaviria		Heunggongvirae		Uroviricota		Caudoviricetes					Skurskavirinae	Pakpunavirus		Pakpunavirus SPA01	Species	Pseudomonas phage SPA01			OP875100		CG	dsDNA	bacteria	2023-07-14	Pending																										New Genus	New Species	OP875100		Caudoviricetes	Not Defined Yet	Not Defined Yet	Pakpunavirus	new_specices_name	TRUE	1
					OP875101		Duplodnaviria		Heunggongvirae		Uroviricota		Caudoviricetes					Skurskavirinae	Pakpunavirus		Pakpunavirus SPA05	Species	Pseudomonas phage SPA05			OP875101		CG	dsDNA	bacteria	2023-07-14	Pending																										New Genus	New Species	OP875101		Caudoviricetes	Not Defined Yet	Not Defined Yet	Pakpunavirus	new_specices_name	TRUE	1
					OQ721915		Duplodnaviria		Heunggongvirae		Uroviricota		Caudoviricetes					Skurskavirinae	Pakpunavirus		Pakpunavirus vippaeumc	Species	Pseudomonas phage vB_VIPPAEUMC01	VIPPAEUMC	VIPPAEUMC01	OQ721915		CG	dsDNA	bacteria	2023-07-14	Pending																										New Genus	New Species	OQ721915		Caudoviricetes	Not Defined Yet	Not Defined Yet	Pakpunavirus	new_specices_name	TRUE	1
					MF974178		Duplodnaviria		Heunggongvirae		Uroviricota		Caudoviricetes					Skurskavirinae	Pakpunavirus		Pakpunavirus YS35	Species	Pseudomonas phage YS35			MF974178		CG	dsDNA	bacteria	2023-07-14	Pending																										New Genus	New Species	MF974178		Caudoviricetes	Not Defined Yet	Not Defined Yet	Pakpunavirus	new_specices_name	TRUE	1
					ON286973		Duplodnaviria		Heunggongvirae		Uroviricota		Caudoviricetes					Vequintavirinae	Vequintavirus		Vequintavirus A512	Species	Escherichia phage A51.2			ON286973		CG	dsDNA	bacteria	2023-07-14	Pending																										New Genus	New Species	ON286973		Caudoviricetes	Not Defined Yet	Vequintavirinae	Vequintavirus	new_specices_name	TRUE	1
					MZ501048		Duplodnaviria		Heunggongvirae		Uroviricota		Caudoviricetes					Vequintavirinae	Vequintavirus		Vequintavirus alexboehm	Species	Escherichia phage AlexBoehm			MZ501048		CG	dsDNA	bacteria	2023-07-14	Pending																										New Genus	New Species	MZ501048		Caudoviricetes	Not Defined Yet	Vequintavirinae	Vequintavirus	new_specices_name	TRUE	1
					OX460980		Duplodnaviria		Heunggongvirae		Uroviricota		Caudoviricetes					Vequintavirinae	Vequintavirus		Vequintavirus Aya	Species	Vequintavirinae sp. EcoIv14a_Aya			OX460980		CCG	dsDNA	bacteria	2023-07-14	Pending																										New Genus	New Species	OX460980		Caudoviricetes	Not Defined Yet	Vequintavirinae	Vequintavirus	new_specices_name	TRUE	1
					MK962749		Duplodnaviria		Heunggongvirae		Uroviricota		Caudoviricetes					Vequintavirinae	Vequintavirus		Vequintavirus CM1	Species	Shigella phage CM1			MK962749		CG	dsDNA	bacteria	2023-07-14	Pending																										New Genus	New Species	MK962749		Caudoviricetes	Not Defined Yet	Vequintavirinae	Vequintavirus	new_specices_name	TRUE	1
					MZ501060		Duplodnaviria		Heunggongvirae		Uroviricota		Caudoviricetes					Vequintavirinae	Vequintavirus		Vequintavirus drschubert	Species	Escherichia phage DrSchubert			MZ501060		CG	dsDNA	bacteria	2023-07-14	Pending																										New Genus	New Species	MZ501060		Caudoviricetes	Not Defined Yet	Vequintavirinae	Vequintavirus	new_specices_name	TRUE	1
					MK883717		Duplodnaviria		Heunggongvirae		Uroviricota		Caudoviricetes					Vequintavirinae	Vequintavirus		Vequintavirus ECP26	Species	Escherichia phage vB_EcoM-ECP26			MK883717		CG	dsDNA	bacteria	2023-07-14	Pending																										New Genus	New Species	MK883717		Caudoviricetes	Not Defined Yet	Vequintavirinae	Vequintavirus	new_specices_name	TRUE	1
					MK883718		Duplodnaviria		Heunggongvirae		Uroviricota		Caudoviricetes					Vequintavirinae	Vequintavirus		Vequintavirus ECP32	Species	Escherichia phage vB_EcoM-ECP32			MK883718		CG	dsDNA	bacteria	2023-07-14	Pending																										New Genus	New Species	MK883718		Caudoviricetes	Not Defined Yet	Vequintavirinae	Vequintavirus	new_specices_name	TRUE	1
					MZ501061		Duplodnaviria		Heunggongvirae		Uroviricota		Caudoviricetes					Vequintavirinae	Vequintavirus		Vequintavirus eduardkellenberger	Species	Escherichia phage EduardKellenberger			MZ501061		CG	dsDNA	bacteria	2023-07-14	Pending																										New Genus	New Species	MZ501061		Caudoviricetes	Not Defined Yet	Vequintavirinae	Vequintavirus	new_specices_name	TRUE	1
					MZ501062		Duplodnaviria		Heunggongvirae		Uroviricota		Caudoviricetes					Vequintavirinae	Vequintavirus		Vequintavirus emilheitz	Species	Escherichia phage EmilHeitz			MZ501062		CG	dsDNA	bacteria	2023-07-14	Pending																										New Genus	New Species	MZ501062		Caudoviricetes	Not Defined Yet	Vequintavirinae	Vequintavirus	new_specices_name	TRUE	1
					MT682716		Duplodnaviria		Heunggongvirae		Uroviricota		Caudoviricetes					Vequintavirinae	Vequintavirus		Vequintavirus gotham	Species	Escherichia phage vB_EcoM_Gotham			MT682716		CG	dsDNA	bacteria	2023-07-14	Pending																										New Genus	New Species	MT682716		Caudoviricetes	Not Defined Yet	Vequintavirinae	Vequintavirus	new_specices_name	TRUE	1
					MK373780		Duplodnaviria		Heunggongvirae		Uroviricota		Caudoviricetes					Vequintavirinae	Vequintavirus		Vequintavirus HdK5	Species	Escherichia phage vB_EcoM_HdK5			MK373780		CG	dsDNA	bacteria	2023-07-14	Pending																										New Genus	New Species	MK373780		Caudoviricetes	Not Defined Yet	Vequintavirinae	Vequintavirus	new_specices_name	TRUE	1
					MT740314		Duplodnaviria		Heunggongvirae		Uroviricota		Caudoviricetes					Vequintavirinae	Vequintavirus		Vequintavirus JEP1	Species	Escherichia phage JEP1			MT740314		CG	dsDNA	bacteria	2023-07-14	Pending																										New Genus	New Species	MT740314		Caudoviricetes	Not Defined Yet	Vequintavirinae	Vequintavirus	new_specices_name	TRUE	1
					MH491969		Duplodnaviria		Heunggongvirae		Uroviricota		Caudoviricetes					Vequintavirinae	Vequintavirus		Vequintavirus LL12	Species	Escherichia phage LL12			MH491969		CG	dsDNA	bacteria	2023-07-14	Pending																										New Genus	New Species	MH491969		Caudoviricetes	Not Defined Yet	Vequintavirinae	Vequintavirus	new_specices_name	TRUE	1
					MZ501093		Duplodnaviria		Heunggongvirae		Uroviricota		Caudoviricetes					Vequintavirinae	Vequintavirus		Vequintavirus maxburger	Species	Escherichia phage MaxBurger			MZ501093		CG	dsDNA	bacteria	2023-07-14	Pending																										New Genus	New Species	MZ501093		Caudoviricetes	Not Defined Yet	Vequintavirinae	Vequintavirus	new_specices_name	TRUE	1
					MN850642		Duplodnaviria		Heunggongvirae		Uroviricota		Caudoviricetes					Vequintavirinae	Vequintavirus		Vequintavirus navn	Species	Escherichia phage navn			MN850642		CG	dsDNA	bacteria	2023-07-14	Pending																										New Genus	New Species	MN850642		Caudoviricetes	Not Defined Yet	Vequintavirinae	Vequintavirus	new_specices_name	TRUE	1
					MN850646		Duplodnaviria		Heunggongvirae		Uroviricota		Caudoviricetes					Vequintavirinae	Vequintavirus		Vequintavirus nom	Species	Escherichia phage nom			MN850646		CG	dsDNA	bacteria	2023-07-14	Pending																										New Genus	New Species	MN850646		Caudoviricetes	Not Defined Yet	Vequintavirinae	Vequintavirus	new_specices_name	TRUE	1
					MN850649		Duplodnaviria		Heunggongvirae		Uroviricota		Caudoviricetes					Vequintavirinae	Vequintavirus		Vequintavirus nomine	Species	Escherichia phage nomine			MN850649		CG	dsDNA	bacteria	2023-07-14	Pending																										New Genus	New Species	MN850649		Caudoviricetes	Not Defined Yet	Vequintavirinae	Vequintavirus	new_specices_name	TRUE	1
					MG963916		Duplodnaviria		Heunggongvirae		Uroviricota		Caudoviricetes					Vequintavirinae	Vequintavirus		Vequintavirus PDX	Species	Escherichia phage PDX			MG963916		CG	dsDNA	bacteria	2023-07-14	Pending																										New Genus	New Species	MG963916		Caudoviricetes	Not Defined Yet	Vequintavirinae	Vequintavirus	new_specices_name	TRUE	1
					LC739538		Duplodnaviria		Heunggongvirae		Uroviricota		Caudoviricetes					Vequintavirinae	Vequintavirus		Vequintavirus phiWec189	Species	Escherichia phage phiWec189			LC739538		CG	dsDNA	bacteria	2023-07-14	Pending																										New Genus	New Species	LC739538		Caudoviricetes	Not Defined Yet	Vequintavirinae	Vequintavirus	new_specices_name	TRUE	1
					LC739540		Duplodnaviria		Heunggongvirae		Uroviricota		Caudoviricetes					Vequintavirinae	Vequintavirus		Vequintavirus phiWec191	Species	Escherichia phage phiWec191			LC739540		CG	dsDNA	bacteria	2023-07-14	Pending																										New Genus	New Species	LC739540		Caudoviricetes	Not Defined Yet	Vequintavirinae	Vequintavirus	new_specices_name	TRUE	1
					LC739541		Duplodnaviria		Heunggongvirae		Uroviricota		Caudoviricetes					Vequintavirinae	Vequintavirus		Vequintavirus phiWec193	Species	Escherichia phage phiWec193			LC739541		CG	dsDNA	bacteria	2023-07-14	Pending																										New Genus	New Species	LC739541		Caudoviricetes	Not Defined Yet	Vequintavirinae	Vequintavirus	new_specices_name	TRUE	1
					LR699804		Duplodnaviria		Heunggongvirae		Uroviricota		Caudoviricetes					Vequintavirinae	Vequintavirus		Vequintavirus rV5ev146	Species	Escherichia phage rV5_ev146			LR699804		CG	dsDNA	bacteria	2023-07-14	Pending																										New Genus	New Species	LR699804		Caudoviricetes	Not Defined Yet	Vequintavirinae	Vequintavirus	new_specices_name	TRUE	1
					MW748998		Duplodnaviria		Heunggongvirae		Uroviricota		Caudoviricetes					Vequintavirinae	Vequintavirus		Vequintavirus sophiarose	Species	Escherichia phage vB_EcoM_SophiaRose			MW748998		CG	dsDNA	bacteria	2023-07-14	Pending																										New Genus	New Species	MW748998		Caudoviricetes	Not Defined Yet	Vequintavirinae	Vequintavirus	new_specices_name	TRUE	1
					MW883061		Duplodnaviria		Heunggongvirae		Uroviricota		Caudoviricetes					Vequintavirinae	Vequintavirus		Vequintavirus SYGMH1	Species	Escherichia phage vB_EcoM_SYGMH1			MW883061		CG	dsDNA	bacteria	2023-07-14	Pending																										New Genus	New Species	MW883061		Caudoviricetes	Not Defined Yet	Vequintavirinae	Vequintavirus	new_specices_name	TRUE	1
					KP869112		Duplodnaviria		Heunggongvirae		Uroviricota		Caudoviricetes					Vequintavirinae	Vequintavirus		Vequintavirus TP14	Species	Escherichia coli O157 typing phage 14			KP869112		PG	dsDNA	bacteria	2023-07-14	Pending																										New Genus	New Species	KP869112		Caudoviricetes	Not Defined Yet	Vequintavirinae	Vequintavirus	new_specices_name	TRUE	1
					MZ501111		Duplodnaviria		Heunggongvirae		Uroviricota		Caudoviricetes					Vequintavirinae	Vequintavirus		Vequintavirus waltergehring	Species	Escherichia phage WalterGehring			MZ501111		CG	dsDNA	bacteria	2023-07-14	Pending																										New Genus	New Species	MZ501111		Caudoviricetes	Not Defined Yet	Vequintavirinae	Vequintavirus	new_specices_name	TRUE	1
					OQ376695		Duplodnaviria		Heunggongvirae		Uroviricota		Caudoviricetes					Vequintavirinae	Vequintavirus		Vequintavirus YP6	Species	Escherichia phage YP-6			OQ376695		CG	dsDNA	bacteria	2023-07-14	Pending																										New Genus	New Species	OQ376695		Caudoviricetes	Not Defined Yet	Vequintavirinae	Vequintavirus	new_specices_name	TRUE	1
					MT514532		Duplodnaviria		Heunggongvirae		Uroviricota		Caudoviricetes						Andromedavirus		Andromedavirus bolokhovo	Species	Bacillus phage Bolokhovo	Bolokhovo		MT514532		CG	dsDNA	bacteria	2023-07-14	Pending																										New Genus	New Species	MT514532		Caudoviricetes	Not Defined Yet	Not Defined Yet	Andromedavirus	new_specices_name	TRUE	1
					MT422786		Duplodnaviria		Heunggongvirae		Uroviricota		Caudoviricetes						Andromedavirus		Andromedavirus novomoskovsk	Species	Bacillus phage Novomoskovsk	Novomoskovsk		MT422786		CG	dsDNA	bacteria	2023-07-14	Pending																										New Genus	New Species	MT422786		Caudoviricetes	Not Defined Yet	Not Defined Yet	Andromedavirus	new_specices_name	TRUE	1
					MG581355		Duplodnaviria		Heunggongvirae		Uroviricota		Caudoviricetes						Dhillonvirus		Dhillonvirus B2	Species	Escherichia phage B2			MG581355		CG	dsDNA	bacteria	2023-07-14	Pending																										New Genus	New Species	MG581355		Caudoviricetes	Not Defined Yet	Not Defined Yet	Dhillonvirus	new_specices_name	TRUE	1
					MW822006		Duplodnaviria		Heunggongvirae		Uroviricota		Caudoviricetes						Dhillonvirus		Dhillonvirus BF9	Species	Escherichia phage BF9			MW822006		CG	dsDNA	bacteria	2023-07-14	Pending																										New Genus	New Species	MW822006		Caudoviricetes	Not Defined Yet	Not Defined Yet	Dhillonvirus	new_specices_name	TRUE	1
					MN850628		Duplodnaviria		Heunggongvirae		Uroviricota		Caudoviricetes						Dhillonvirus		Dhillonvirus bob	Species	Escherichia phage bob			MN850628		CG	dsDNA	bacteria	2023-07-14	Pending																										New Genus	New Species	MN850628		Caudoviricetes	Not Defined Yet	Not Defined Yet	Dhillonvirus	new_specices_name	TRUE	1
					MT884014		Duplodnaviria		Heunggongvirae		Uroviricota		Caudoviricetes						Dhillonvirus		Dhillonvirus bov221	Species	Escherichia phage vb_EcoS_bov22_1			MT884014		CG	dsDNA	bacteria	2023-07-14	Pending																										New Genus	New Species	MT884014		Caudoviricetes	Not Defined Yet	Not Defined Yet	Dhillonvirus	new_specices_name	TRUE	1
					MK728541		Duplodnaviria		Heunggongvirae		Uroviricota		Caudoviricetes						Dhillonvirus		Dhillonvirus CECKaz2018	Species	Escherichia phage CEC_Kaz_2018			MK728541		CG	dsDNA	bacteria	2023-07-14	Pending																										New Genus	New Species	MK728541		Caudoviricetes	Not Defined Yet	Not Defined Yet	Dhillonvirus	new_specices_name	TRUE	1
					MZ234029		Duplodnaviria		Heunggongvirae		Uroviricota		Caudoviricetes						Dhillonvirus		Dhillonvirus CHD5UKE2	Species	Escherichia phage vB_EcoS-CHD5UKE2			MZ234029		CG	dsDNA	bacteria	2023-07-14	Pending																										New Genus	New Species	MZ234029		Caudoviricetes	Not Defined Yet	Not Defined Yet	Dhillonvirus	new_specices_name	TRUE	1
					MZ234016		Duplodnaviria		Heunggongvirae		Uroviricota		Caudoviricetes						Dhillonvirus		Dhillonvirus dv 101114BS4	Species	Escherichia phage vB_EcoS-101114BS4			MZ234016		CG	dsDNA	bacteria	2023-07-14	Pending																										New Genus	New Species	MZ234016		Caudoviricetes	Not Defined Yet	Not Defined Yet	Dhillonvirus	new_specices_name	TRUE	1
					MT478993		Duplodnaviria		Heunggongvirae		Uroviricota		Caudoviricetes						Dhillonvirus		Dhillonvirus dv011D5	Species	Escherichia phage vB_EcoS_011D5			MT478993		CG	dsDNA	bacteria	2023-07-14	Pending																										New Genus	New Species	MT478993		Caudoviricetes	Not Defined Yet	Not Defined Yet	Dhillonvirus	new_specices_name	TRUE	1
					ON210136		Duplodnaviria		Heunggongvirae		Uroviricota		Caudoviricetes						Dhillonvirus		Dhillonvirus EC115	Species	Escherichia phage EC115			ON210136		CG	dsDNA	bacteria	2023-07-14	Pending																										New Genus	New Species	ON210136		Caudoviricetes	Not Defined Yet	Not Defined Yet	Dhillonvirus	new_specices_name	TRUE	1
					KX534335		Duplodnaviria		Heunggongvirae		Uroviricota		Caudoviricetes						Dhillonvirus		Dhillonvirus envy	Species	Escherichia phage Envy			KX534335		CG	dsDNA	bacteria	2023-07-14	Pending																										New Genus	New Species	KX534335		Caudoviricetes	Not Defined Yet	Not Defined Yet	Dhillonvirus	new_specices_name	TRUE	1
					MZ501070		Duplodnaviria		Heunggongvirae		Uroviricota		Caudoviricetes						Dhillonvirus		Dhillonvirus georgbuechner	Species	Escherichia phage GeorgBuechner			MZ501070		CG	dsDNA	bacteria	2023-07-14	Pending																										New Genus	New Species	MZ501070		Caudoviricetes	Not Defined Yet	Not Defined Yet	Dhillonvirus	new_specices_name	TRUE	1
					KX534336		Duplodnaviria		Heunggongvirae		Uroviricota		Caudoviricetes						Dhillonvirus		Dhillonvirus gluttony	Species	Escherichia phage Gluttony			KX534336		CG	dsDNA	bacteria	2023-07-14	Pending																										New Genus	New Species	KX534336		Caudoviricetes	Not Defined Yet	Not Defined Yet	Dhillonvirus	new_specices_name	TRUE	1
					LR597646		Duplodnaviria		Heunggongvirae		Uroviricota		Caudoviricetes						Dhillonvirus		Dhillonvirus gluttonyev152	Species	Escherichia phage Gluttony_ev152			LR597646		CG	dsDNA	bacteria	2023-07-14	Pending																										New Genus	New Species	LR597646		Caudoviricetes	Not Defined Yet	Not Defined Yet	Dhillonvirus	new_specices_name	TRUE	1
					MN850650		Duplodnaviria		Heunggongvirae		Uroviricota		Caudoviricetes						Dhillonvirus		Dhillonvirus jat	Species	Escherichia phage jat			MN850650		CG	dsDNA	bacteria	2023-07-14	Pending																										New Genus	New Species	MN850650		Caudoviricetes	Not Defined Yet	Not Defined Yet	Dhillonvirus	new_specices_name	TRUE	1
					OK272488		Duplodnaviria		Heunggongvirae		Uroviricota		Caudoviricetes						Dhillonvirus		Dhillonvirus JLBYU37	Species	Escherichia phage JLBYU37			OK272488		CG	dsDNA	bacteria	2023-07-14	Pending																										New Genus	New Species	OK272488		Caudoviricetes	Not Defined Yet	Not Defined Yet	Dhillonvirus	new_specices_name	TRUE	1
					OK272474		Duplodnaviria		Heunggongvirae		Uroviricota		Caudoviricetes						Dhillonvirus		Dhillonvirus JLBYU60	Species	Escherichia phage JLBYU60			OK272474		CG	dsDNA	bacteria	2023-07-14	Pending																										New Genus	New Species	OK272474		Caudoviricetes	Not Defined Yet	Not Defined Yet	Dhillonvirus	new_specices_name	TRUE	1
					MZ501088		Duplodnaviria		Heunggongvirae		Uroviricota		Caudoviricetes						Dhillonvirus		Dhillonvirus karlbarth	Species	Escherichia phage KarlBarth			MZ501088		CG	dsDNA	bacteria	2023-07-14	Pending																										New Genus	New Species	MZ501088		Caudoviricetes	Not Defined Yet	Not Defined Yet	Dhillonvirus	new_specices_name	TRUE	1
					OM262540		Duplodnaviria		Heunggongvirae		Uroviricota		Caudoviricetes						Dhillonvirus		Dhillonvirus Lh	Species	Escherichia phage vB_EcoS_L-h			OM262540		CG	dsDNA	bacteria	2023-07-14	Pending																										New Genus	New Species	OM262540		Caudoviricetes	Not Defined Yet	Not Defined Yet	Dhillonvirus	new_specices_name	TRUE	1
					LR990702		Duplodnaviria		Heunggongvirae		Uroviricota		Caudoviricetes						Dhillonvirus		Dhillonvirus maverick	Species	Escherichia phage vB_Eco_Maverick			LR990702		CG	dsDNA	bacteria	2023-07-14	Pending																										New Genus	New Species	LR990702		Caudoviricetes	Not Defined Yet	Not Defined Yet	Dhillonvirus	new_specices_name	TRUE	1
					MN850629		Duplodnaviria		Heunggongvirae		Uroviricota		Caudoviricetes						Dhillonvirus		Dhillonvirus mckay	Species	Escherichia phage mckay			MN850629		CG	dsDNA	bacteria	2023-07-14	Pending																										New Genus	New Species	MN850629		Caudoviricetes	Not Defined Yet	Not Defined Yet	Dhillonvirus	new_specices_name	TRUE	1
					MZ501095		Duplodnaviria		Heunggongvirae		Uroviricota		Caudoviricetes						Dhillonvirus		Dhillonvirus oekolampad	Species	Escherichia phage Oekolampad			MZ501095		CG	dsDNA	bacteria	2023-07-14	Pending																										New Genus	New Species	MZ501095		Caudoviricetes	Not Defined Yet	Not Defined Yet	Dhillonvirus	new_specices_name	TRUE	1
					OL770278		Duplodnaviria		Heunggongvirae		Uroviricota		Caudoviricetes						Dhillonvirus		Dhillonvirus opt212	Species	Escherichia phage vB_EcoD_Opt212			OL770278		CG	dsDNA	bacteria	2023-07-14	Pending																										New Genus	New Species	OL770278		Caudoviricetes	Not Defined Yet	Not Defined Yet	Dhillonvirus	new_specices_name	TRUE	1
					OK499985		Duplodnaviria		Heunggongvirae		Uroviricota		Caudoviricetes						Dhillonvirus		Dhillonvirus Over9000	Species	Escherichia phage vB_EcoD_Over9000			OK499985		CG	dsDNA	bacteria	2023-07-14	Pending																										New Genus	New Species	OK499985		Caudoviricetes	Not Defined Yet	Not Defined Yet	Dhillonvirus	new_specices_name	TRUE	1
					MZ501097		Duplodnaviria		Heunggongvirae		Uroviricota		Caudoviricetes						Dhillonvirus		Dhillonvirus paulfeyerabend	Species	Escherichia phage PaulFeyerabend			MZ501097		CG	dsDNA	bacteria	2023-07-14	Pending																										New Genus	New Species	MZ501097		Caudoviricetes	Not Defined Yet	Not Defined Yet	Dhillonvirus	new_specices_name	TRUE	1
					ON184124		Duplodnaviria		Heunggongvirae		Uroviricota		Caudoviricetes						Dhillonvirus		Dhillonvirus PC2	Species	Escherichia phage PC2			ON184124		CG	dsDNA	bacteria	2023-07-14	Pending																										New Genus	New Species	ON184124		Caudoviricetes	Not Defined Yet	Not Defined Yet	Dhillonvirus	new_specices_name	TRUE	1
					OP046317		Duplodnaviria		Heunggongvirae		Uroviricota		Caudoviricetes						Dhillonvirus		Dhillonvirus PEC14	Species	Escherichia phage PEC14			OP046317		CG	dsDNA	bacteria	2023-07-14	Pending																										New Genus	New Species	OP046317		Caudoviricetes	Not Defined Yet	Not Defined Yet	Dhillonvirus	new_specices_name	TRUE	1
					MK138527		Duplodnaviria		Heunggongvirae		Uroviricota		Caudoviricetes						Dhillonvirus		Dhillonvirus PNS1	Species	Escherichia phage vB_EcoS_PNS1			MK138527		CG	dsDNA	bacteria	2023-07-14	Pending																										New Genus	New Species	MK138527		Caudoviricetes	Not Defined Yet	Not Defined Yet	Dhillonvirus	new_specices_name	TRUE	1
					MK373789		Duplodnaviria		Heunggongvirae		Uroviricota		Caudoviricetes						Dhillonvirus		Dhillonvirus PTXU06	Species	Escherichia phage vB_EcoS_PTXU06			MK373789		CG	dsDNA	bacteria	2023-07-14	Pending																										New Genus	New Species	MK373789		Caudoviricetes	Not Defined Yet	Not Defined Yet	Dhillonvirus	new_specices_name	TRUE	1
					OK499988		Duplodnaviria		Heunggongvirae		Uroviricota		Caudoviricetes						Dhillonvirus		Dhillonvirus pubbukkers	Species	Escherichia phage vB_EcoD_Pubbukkers			OK499988		CG	dsDNA	bacteria	2023-07-14	Pending																										New Genus	New Species	OK499988		Caudoviricetes	Not Defined Yet	Not Defined Yet	Dhillonvirus	new_specices_name	TRUE	1
					MN850575		Duplodnaviria		Heunggongvirae		Uroviricota		Caudoviricetes						Dhillonvirus		Dhillonvirus rolling	Species	Escherichia phage rolling			MN850575		CG	dsDNA	bacteria	2023-07-14	Pending																										New Genus	New Species	MN850575		Caudoviricetes	Not Defined Yet	Not Defined Yet	Dhillonvirus	new_specices_name	TRUE	1
					LT960609		Duplodnaviria		Heunggongvirae		Uroviricota		Caudoviricetes						Dhillonvirus		Dhillonvirus SECphi18	Species	Escherichia phage SECphi18			LT960609		CG	dsDNA	bacteria	2023-07-14	Pending																										New Genus	New Species	LT960609		Caudoviricetes	Not Defined Yet	Not Defined Yet	Dhillonvirus	new_specices_name	TRUE	1
					LN881730		Duplodnaviria		Heunggongvirae		Uroviricota		Caudoviricetes						Dhillonvirus		Dhillonvirus slur05	Species	Escherichia phage slur05			LN881730		CG	dsDNA	bacteria	2023-07-14	Pending																										New Genus	New Species	LN881730		Caudoviricetes	Not Defined Yet	Not Defined Yet	Dhillonvirus	new_specices_name	TRUE	1
					MW749005		Duplodnaviria		Heunggongvirae		Uroviricota		Caudoviricetes						Dhillonvirus		Dhillonvirus sponge	Species	Escherichia phage vB_EcoS_Sponge			MW749005		CG	dsDNA	bacteria	2023-07-14	Pending																										New Genus	New Species	MW749005		Caudoviricetes	Not Defined Yet	Not Defined Yet	Dhillonvirus	new_specices_name	TRUE	1
					OL615010		Duplodnaviria		Heunggongvirae		Uroviricota		Caudoviricetes						Dhillonvirus		Dhillonvirus stardew	Species	Shigella phage vB_SboD_StarDew			OL615010		CG	dsDNA	bacteria	2023-07-14	Pending																										New Genus	New Species	OL615010		Caudoviricetes	Not Defined Yet	Not Defined Yet	Dhillonvirus	new_specices_name	TRUE	1
					OK499993		Duplodnaviria		Heunggongvirae		Uroviricota		Caudoviricetes						Dhillonvirus		Dhillonvirus teewinot	Species	Escherichia phage vB_EcoD_Teewinot			OK499993		CG	dsDNA	bacteria	2023-07-14	Pending																										New Genus	New Species	OK499993		Caudoviricetes	Not Defined Yet	Not Defined Yet	Dhillonvirus	new_specices_name	TRUE	1
					MZ501107		Duplodnaviria		Heunggongvirae		Uroviricota		Caudoviricetes						Dhillonvirus		Dhillonvirus theodorherzl	Species	Escherichia phage TheodorHerzl			MZ501107		CG	dsDNA	bacteria	2023-07-14	Pending																										New Genus	New Species	MZ501107		Caudoviricetes	Not Defined Yet	Not Defined Yet	Dhillonvirus	new_specices_name	TRUE	1
					MW862804		Duplodnaviria		Heunggongvirae		Uroviricota		Caudoviricetes						Dhillonvirus		Dhillonvirus UAEM101	Species	Escherichia phage UAE_MI-01			MW862804		CG	dsDNA	bacteria	2023-07-14	Pending																										New Genus	New Species	MW862804		Caudoviricetes	Not Defined Yet	Not Defined Yet	Dhillonvirus	new_specices_name	TRUE	1
					MN850589		Duplodnaviria		Heunggongvirae		Uroviricota		Caudoviricetes						Dhillonvirus		Dhillonvirus welsh	Species	Escherichia phage welsh			MN850589		CG	dsDNA	bacteria	2023-07-14	Pending																										New Genus	New Species	MN850589		Caudoviricetes	Not Defined Yet	Not Defined Yet	Dhillonvirus	new_specices_name	TRUE	1
					MK373791		Duplodnaviria		Heunggongvirae		Uroviricota		Caudoviricetes						Dhillonvirus		Dhillonvirus WF1	Species	Escherichia phage vB_EcoS_WFI			MK373791		CG	dsDNA	bacteria	2023-07-14	Pending																										New Genus	New Species	MK373791		Caudoviricetes	Not Defined Yet	Not Defined Yet	Dhillonvirus	new_specices_name	TRUE	1
					MK373790		Duplodnaviria		Heunggongvirae		Uroviricota		Caudoviricetes						Dhillonvirus		Dhillonvirus WF5505	Species	Escherichia phage vB_EcoS_WF5505			MK373790		CG	dsDNA	bacteria	2023-07-14	Pending																										New Genus	New Species	MK373790		Caudoviricetes	Not Defined Yet	Not Defined Yet	Dhillonvirus	new_specices_name	TRUE	1
					OM262541		Duplodnaviria		Heunggongvirae		Uroviricota		Caudoviricetes						Dhillonvirus		Dhillonvirus Zar3M	Species	Escherichia phage vB_EcoS_Zar3M			OM262541		CG	dsDNA	bacteria	2023-07-14	Pending																										New Genus	New Species	OM262541		Caudoviricetes	Not Defined Yet	Not Defined Yet	Dhillonvirus	new_specices_name	TRUE	1
					OK310514		Duplodnaviria		Heunggongvirae		Uroviricota		Caudoviricetes						Dhillonvirus		Dhillonvirus ZCEC10	Species	Escherichia phage ZCEC10			OK310514		CG	dsDNA	bacteria	2023-07-14	Pending																										New Genus	New Species	OK310514		Caudoviricetes	Not Defined Yet	Not Defined Yet	Dhillonvirus	new_specices_name	TRUE	1
					MH450115		Duplodnaviria		Heunggongvirae		Uroviricota		Caudoviricetes						Gordonvirus		Gordonvirus breylor17	Species	Arthrobacter phage Breylor17			MH450115		CG	dsDNA	bacteria	2023-07-14	Pending																										New Genus	New Species	MH450115		Caudoviricetes	Not Defined Yet	Not Defined Yet	Gordonvirus	new_specices_name	TRUE	1
					MZ274309		Duplodnaviria		Heunggongvirae		Uroviricota		Caudoviricetes						Gordonvirus		Gordonvirus castortray	Species	Arthrobacter phage CastorTray			MZ274309		CG	dsDNA	bacteria	2023-07-14	Pending																										New Genus	New Species	MZ274309		Caudoviricetes	Not Defined Yet	Not Defined Yet	Gordonvirus	new_specices_name	TRUE	1
					ON456340		Duplodnaviria		Heunggongvirae		Uroviricota		Caudoviricetes						Gordonvirus		Gordonvirus darby	Species	Arthrobacter phage Darby			ON456340		CG	dsDNA	bacteria	2023-07-14	Pending																										New Genus	New Species	ON456340		Caudoviricetes	Not Defined Yet	Not Defined Yet	Gordonvirus	new_specices_name	TRUE	1
					MZ209303		Duplodnaviria		Heunggongvirae		Uroviricota		Caudoviricetes						Gordonvirus		Gordonvirus devitoJr	Species	Arthrobacter phage DevitoJr			MZ209303		CG	dsDNA	bacteria	2023-07-14	Pending																										New Genus	New Species	MZ209303		Caudoviricetes	Not Defined Yet	Not Defined Yet	Gordonvirus	new_specices_name	TRUE	1
					MF140423		Duplodnaviria		Heunggongvirae		Uroviricota		Caudoviricetes						Gordonvirus		Gordonvirus nightmare	Species	Arthrobacter phage Nightmare			MF140423		CG	dsDNA	bacteria	2023-07-14	Pending																										New Genus	New Species	MF140423		Caudoviricetes	Not Defined Yet	Not Defined Yet	Gordonvirus	new_specices_name	TRUE	1
					MF038790		Duplodnaviria		Heunggongvirae		Uroviricota		Caudoviricetes						Gordonvirus		Gordonvirus niktson	Species	Arthrobacter phage Niktson			MF038790		CG	dsDNA	bacteria	2023-07-14	Pending																										New Genus	New Species	MF038790		Caudoviricetes	Not Defined Yet	Not Defined Yet	Gordonvirus	new_specices_name	TRUE	1
					ON645338		Duplodnaviria		Heunggongvirae		Uroviricota		Caudoviricetes						Gordonvirus		Gordonvirus sciencewizsam	Species	Arthrobacter phage ScienceWizSam			ON645338		CG	dsDNA	bacteria	2023-07-14	Pending																										New Genus	New Species	ON645338		Caudoviricetes	Not Defined Yet	Not Defined Yet	Gordonvirus	new_specices_name	TRUE	1
					MH479926		Duplodnaviria		Heunggongvirae		Uroviricota		Caudoviricetes						Gordonvirus		Gordonvirus synepsis	Species	Arthrobacter phage Synepsis			MH479926		CG	dsDNA	bacteria	2023-07-14	Pending																										New Genus	New Species	MH479926		Caudoviricetes	Not Defined Yet	Not Defined Yet	Gordonvirus	new_specices_name	TRUE	1
					MH399789		Duplodnaviria		Heunggongvirae		Uroviricota		Caudoviricetes						Gordonvirus		Gordonvirus tatanka	Species	Arthrobacter phage Tatanka			MH399789		CG	dsDNA	bacteria	2023-07-14	Pending																										New Genus	New Species	MH399789		Caudoviricetes	Not Defined Yet	Not Defined Yet	Gordonvirus	new_specices_name	TRUE	1
					MF140432		Duplodnaviria		Heunggongvirae		Uroviricota		Caudoviricetes						Gordonvirus		Gordonvirus teacup	Species	Arthrobacter phage Teacup			MF140432		CG	dsDNA	bacteria	2023-07-14	Pending																										New Genus	New Species	MF140432		Caudoviricetes	Not Defined Yet	Not Defined Yet	Gordonvirus	new_specices_name	TRUE	1
					ON456335		Duplodnaviria		Heunggongvirae		Uroviricota		Caudoviricetes						Gordonvirus		Gordonvirus trustiboi	Species	Arthrobacter phage Trustiboi			ON456335		CG	dsDNA	bacteria	2023-07-14	Pending																										New Genus	New Species	ON456335		Caudoviricetes	Not Defined Yet	Not Defined Yet	Gordonvirus	new_specices_name	TRUE	1
					MF490237		Duplodnaviria		Heunggongvirae		Uroviricota		Caudoviricetes						Hollowayvirus		Hollowayvirus E220	Species	Pseudomonas phage vB_PaeP_E220			MF490237		CG	dsDNA	bacteria	2023-07-14	Pending																										New Genus	New Species	MF490237		Caudoviricetes	Not Defined Yet	Not Defined Yet	Hollowayvirus	new_specices_name	TRUE	1
					MT118301		Duplodnaviria		Heunggongvirae		Uroviricota		Caudoviricetes						Hollowayvirus		Hollowayvirus Epa33	Species	Pseudomonas phage Epa33			MT118301		CG	dsDNA	bacteria	2023-07-14	Pending																										New Genus	New Species	MT118301		Caudoviricetes	Not Defined Yet	Not Defined Yet	Hollowayvirus	new_specices_name	TRUE	1
					KC900378		Duplodnaviria		Heunggongvirae		Uroviricota		Caudoviricetes						Hollowayvirus		Hollowayvirus LKA5	Species	Pseudomonas phage LKA5			KC900378		CG	dsDNA	bacteria	2023-07-14	Pending																										New Genus	New Species	KC900378		Caudoviricetes	Not Defined Yet	Not Defined Yet	Hollowayvirus	new_specices_name	TRUE	1
					MZ285879		Duplodnaviria		Heunggongvirae		Uroviricota		Caudoviricetes						Hollowayvirus		Hollowayvirus PA8	Species	Pseudomonas phage PA8			MZ285879		CG	dsDNA	bacteria	2023-07-14	Pending																										New Genus	New Species	MZ285879		Caudoviricetes	Not Defined Yet	Not Defined Yet	Hollowayvirus	new_specices_name	TRUE	1
					LT603684		Duplodnaviria		Heunggongvirae		Uroviricota		Caudoviricetes						Hollowayvirus		Hollowayvirus phiC725A	Species	Pseudomonas phage phiC725A			LT603684		CG	dsDNA	bacteria	2023-07-14	Pending																										New Genus	New Species	LT603684		Caudoviricetes	Not Defined Yet	Not Defined Yet	Hollowayvirus	new_specices_name	TRUE	1
					MZ333457		Duplodnaviria		Heunggongvirae		Uroviricota		Caudoviricetes						Saphexavirus		Saphexavirus SSsP1	Species	Enterococcus phage SSsP-1	SSsP1		MZ333457		PG	dsDNA	bacteria	2023-07-14	Pending																										New Genus	New Species	MZ333457		Caudoviricetes	Not Defined Yet	Not Defined Yet	Saphexavirus	new_specices_name	TRUE	1
					MK085976		Duplodnaviria		Heunggongvirae		Uroviricota		Caudoviricetes						Wbetavirus		Wbetavirus AP631	Species	Bacillus phage AP631	AP631		MK085976		CG	dsDNA	bacteria	2023-07-14	Pending																										New Genus	New Species	MK085976		Caudoviricetes	Not Defined Yet	Not Defined Yet	Wbetavirus	new_specices_name	TRUE	1
					OK499999		Duplodnaviria		Heunggongvirae		Uroviricota		Caudoviricetes						Wbetavirus		Wbetavirus booya	Species	Bacillus phage vB_BanS_Booya	Booya		OK499999		CG	dsDNA	bacteria	2023-07-14	Pending																										New Genus	New Species	OK499999		Caudoviricetes	Not Defined Yet	Not Defined Yet	Wbetavirus	new_specices_name	TRUE	1
					KY963371		Duplodnaviria		Heunggongvirae		Uroviricota		Caudoviricetes						Wbetavirus		Wbetavirus carmel	Species	Bacillus phage Carmel_SA	Carmel_SA		KY963371		CG	dsDNA	bacteria	2023-07-14	Pending																										New Genus	New Species	KY963371		Caudoviricetes	Not Defined Yet	Not Defined Yet	Wbetavirus	new_specices_name	TRUE	1
					DQ222851		Duplodnaviria		Heunggongvirae		Uroviricota		Caudoviricetes						Wbetavirus		Wbetavirus cherry	Species	Bacillus phage anthracis Cherry	Cherry		DQ222851		CG	dsDNA	bacteria	2023-07-14	Pending																										New Genus	New Species	DQ222851		Caudoviricetes	Not Defined Yet	Not Defined Yet	Wbetavirus	new_specices_name	TRUE	1
					MT745954		Duplodnaviria		Heunggongvirae		Uroviricota		Caudoviricetes						Wbetavirus		Wbetavirus F16Ba	Species	Bacillus phage F16Ba	F16Ba		MT745954		CG	dsDNA	bacteria	2023-07-14	Pending																										New Genus	New Species	MT745954		Caudoviricetes	Not Defined Yet	Not Defined Yet	Wbetavirus	new_specices_name	TRUE	1
					DQ150593		Duplodnaviria		Heunggongvirae		Uroviricota		Caudoviricetes						Wbetavirus		Wbetavirus fah	Species	Bacillus anthracis bacteriophage Fah	Fah		DQ150593		CG	dsDNA	bacteria	2023-07-14	Pending																										New Genus	New Species	DQ150593		Caudoviricetes	Not Defined Yet	Not Defined Yet	Wbetavirus	new_specices_name	TRUE	1
					DQ222855		Duplodnaviria		Heunggongvirae		Uroviricota		Caudoviricetes						Wbetavirus		Wbetavirus gamma53	Species	Bacillus anthracis phage Gamma isolate 53	Gamma	isolate 53	DQ222855		CG	dsDNA	bacteria	2023-07-14	Pending																										New Genus	New Species	DQ222855		Caudoviricetes	Not Defined Yet	Not Defined Yet	Wbetavirus	new_specices_name	TRUE	1
					MT745955		Duplodnaviria		Heunggongvirae		Uroviricota		Caudoviricetes						Wbetavirus		Wbetavirus J5a	Species	Bacillus phage J5a	J5a		MT745955		CG	dsDNA	bacteria	2023-07-14	Pending																										New Genus	New Species	MT745955		Caudoviricetes	Not Defined Yet	Not Defined Yet	Wbetavirus	new_specices_name	TRUE	1
					OK499979		Duplodnaviria		Heunggongvirae		Uroviricota		Caudoviricetes						Wbetavirus		Wbetavirus mcsteamy	Species	Bacillus phage vB_BanS_McSteamy	McSteamy		OK499979		CG	dsDNA	bacteria	2023-07-14	Pending																										New Genus	New Species	OK499979		Caudoviricetes	Not Defined Yet	Not Defined Yet	Wbetavirus	new_specices_name	TRUE	1
					KY963370		Duplodnaviria		Heunggongvirae		Uroviricota		Caudoviricetes						Wbetavirus		Wbetavirus negev	Species	Bacillus phage Negev_SA	Negev_SA		KY963370		CG	dsDNA	bacteria	2023-07-14	Pending																										New Genus	New Species	KY963370		Caudoviricetes	Not Defined Yet	Not Defined Yet	Wbetavirus	new_specices_name	TRUE	1
					KY963369		Duplodnaviria		Heunggongvirae		Uroviricota		Caudoviricetes						Wbetavirus		Wbetavirus tavor	Species	Bacillus phage Tavor_SA	Tavor_SA		KY963369		CG	dsDNA	bacteria	2023-07-14	Pending																										New Genus	New Species	KY963369		Caudoviricetes	Not Defined Yet	Not Defined Yet	Wbetavirus	new_specices_name	TRUE	1
					MT745956		Duplodnaviria		Heunggongvirae		Uroviricota		Caudoviricetes						Wbetavirus		Wbetavirus z1a	Species	Bacillus phage z1a	z1a		MT745956		CG	dsDNA	bacteria	2023-07-14	Pending																										New Genus	New Species	MT745956		Caudoviricetes	Not Defined Yet	Not Defined Yet	Wbetavirus	new_specices_name	TRUE	1
					KU886225		Duplodnaviria		Heunggongvirae		Uroviricota		Caudoviricetes				Chimalliviridae		Agricanvirus		Agricanvirus deimos	Species	Erwinia phage vB_EamM_Deimos-Minion			KU886225	NC_041972	CG	dsDNA	bacteria	2023-07-14	Pending	2733	1	Duplodnaviria		Heunggongvirae		Uroviricota		Caudoviricetes						Agricanvirus		Agricanvirus deimos	E	Erwinia phage vB_EamM_Deimos-Minion			NC_041972	Complete genome	dsDNA	bacteria	Same Genus	Same Species	KU886225		Caudoviricetes	Not Defined Yet	Not Defined Yet	Agricanvirus	Agricanvirus Ea3570	TRUE	0
					MG655268		Duplodnaviria		Heunggongvirae		Uroviricota		Caudoviricetes				Chimalliviridae		Agricanvirus		Agricanvirus desertfox	Species	Erwinia phage vB_EamM_Desertfox			MG655268	NC_042098	CG	dsDNA	bacteria	2023-07-14	Pending	2734	1	Duplodnaviria		Heunggongvirae		Uroviricota		Caudoviricetes						Agricanvirus		Agricanvirus desertfox	E	Erwinia phage vB_EamM_Desertfox			NC_042098	Complete genome	dsDNA	bacteria	Same Genus	Same Species	MG655268		Caudoviricetes	Not Defined Yet	Not Defined Yet	Agricanvirus	Agricanvirus Ea3570	TRUE	0
					KU886224		Duplodnaviria		Heunggongvirae		Uroviricota		Caudoviricetes				Chimalliviridae		Agricanvirus		Agricanvirus ray	Species	Erwinia phage vB_EamM_RAY			KU886224	NC_041973	CG	dsDNA	bacteria	2023-07-14	Pending	2736	1	Duplodnaviria		Heunggongvirae		Uroviricota		Caudoviricetes						Agricanvirus		Agricanvirus ray	E	Erwinia phage vB_EamM_RAY			NC_041973	Complete genome	dsDNA	bacteria	Same Genus	Same Species	KU886224		Caudoviricetes	Not Defined Yet	Not Defined Yet	Agricanvirus	Agricanvirus Ea3570	TRUE	0
					KU886223		Duplodnaviria		Heunggongvirae		Uroviricota		Caudoviricetes				Chimalliviridae		Agricanvirus		Agricanvirus simmy50	Species	Erwinia phage vB_EamM_Simmy50			KU886223	NC_041974	CG	dsDNA	bacteria	2023-07-14	Pending	2737	1	Duplodnaviria		Heunggongvirae		Uroviricota		Caudoviricetes						Agricanvirus		Agricanvirus simmy50	E	Erwinia phage vB_EamM_Simmy50			NC_041974	Complete genome	dsDNA	bacteria	Same Genus	Same Species	KU886223		Caudoviricetes	Not Defined Yet	Not Defined Yet	Agricanvirus	Agricanvirus Ea3570	TRUE	0
					KU886222		Duplodnaviria		Heunggongvirae		Uroviricota		Caudoviricetes				Chimalliviridae		Agricanvirus		Agricanvirus specialG	Species	Erwinia phage vB_EamM_Special G			KU886222	NC_041975	CG	dsDNA	bacteria	2023-07-14	Pending	2738	1	Duplodnaviria		Heunggongvirae		Uroviricota		Caudoviricetes						Agricanvirus		Agricanvirus specialG	E	Erwinia phage vB_EamM_Special G			NC_041975	Complete genome	dsDNA	bacteria	Same Genus	Same Species	KU886222		Caudoviricetes	Not Defined Yet	Not Defined Yet	Agricanvirus	Agricanvirus Ea3570	TRUE	0
					DQ003638		Duplodnaviria		Heunggongvirae		Uroviricota		Caudoviricetes				Herelleviridae	Jasinskavirinae	Pecentumvirus		Pecentumvirus A511	Species	Listeria phage A511			DQ003638	NC_009811	CG	dsDNA	bacteria	2023-07-14	Pending	1202	1	Duplodnaviria		Heunggongvirae		Uroviricota		Caudoviricetes				Herelleviridae	Jasinkavirinae	Pecentumvirus		Pecentumvirus A511	E	Listeria phage A511			NC_009811	Complete genome	dsDNA	bacteria	Same Genus	Same Species	DQ003638		Caudoviricetes	Herelleviridae	Jasinkavirinae	Pecentumvirus	Pecentumvirus LMTA148	TRUE	0
					JQ797329		Duplodnaviria		Heunggongvirae		Uroviricota		Caudoviricetes				Herelleviridae	Jasinskavirinae	Pecentumvirus		Pecentumvirus AG20	Species	Listeria phage vB_LmoM_AG20			JQ797329	NC_020871	CG	dsDNA	bacteria	2023-07-14	Pending	1203	1	Duplodnaviria		Heunggongvirae		Uroviricota		Caudoviricetes				Herelleviridae	Jasinkavirinae	Pecentumvirus		Pecentumvirus AG20	E	Listeria phage vB_LmoM_AG20			NC_020871	Complete genome	dsDNA	bacteria	Same Genus	Same Species	JQ797329		Caudoviricetes	Herelleviridae	Jasinkavirinae	Pecentumvirus	Pecentumvirus LMTA148	TRUE	0
					KJ535721		Duplodnaviria		Heunggongvirae		Uroviricota		Caudoviricetes				Herelleviridae	Jasinskavirinae	Pecentumvirus		Pecentumvirus list36	Species	Listeria phage List-36			KJ535721	NC_024364	CG	dsDNA	bacteria	2023-07-14	Pending	1204	1	Duplodnaviria		Heunggongvirae		Uroviricota		Caudoviricetes				Herelleviridae	Jasinkavirinae	Pecentumvirus		Pecentumvirus list36	E	Listeria phage List-36			NC_024364	Complete genome	dsDNA	bacteria	Same Genus	Same Species	KJ535721		Caudoviricetes	Herelleviridae	Jasinkavirinae	Pecentumvirus	Pecentumvirus LMTA148	TRUE	0
					KJ586794		Duplodnaviria		Heunggongvirae		Uroviricota		Caudoviricetes				Herelleviridae	Jasinskavirinae	Pecentumvirus		Pecentumvirus LMTA34	Species	Listeria phage LMTA-34			KJ586794	NC_042048	PG	dsDNA	bacteria	2023-07-14	Pending	1209	1	Duplodnaviria		Heunggongvirae		Uroviricota		Caudoviricetes				Herelleviridae	Jasinkavirinae	Pecentumvirus		Pecentumvirus LMTA34	E	Listeria phage LMTA-34			NC_042048	Partial genome	dsDNA	bacteria	Same Genus	Same Species	KJ586794		Caudoviricetes	Herelleviridae	Jasinkavirinae	Pecentumvirus	Pecentumvirus LMSP25	TRUE	0
					KJ094033		Duplodnaviria		Heunggongvirae		Uroviricota		Caudoviricetes				Herelleviridae	Jasinskavirinae	Pecentumvirus		Pecentumvirus LP048	Species	Listeria phage LP-048			KJ094033	NC_024359	CG	dsDNA	bacteria	2023-07-14	Pending	1210	1	Duplodnaviria		Heunggongvirae		Uroviricota		Caudoviricetes				Herelleviridae	Jasinkavirinae	Pecentumvirus		Pecentumvirus LP048	E	Listeria phage LP-048			NC_024359	Complete genome	dsDNA	bacteria	Same Genus	Same Species	KJ094033		Caudoviricetes	Herelleviridae	Jasinkavirinae	Pecentumvirus	Pecentumvirus LMTA148	TRUE	0
					KJ094029		Duplodnaviria		Heunggongvirae		Uroviricota		Caudoviricetes				Herelleviridae	Jasinskavirinae	Pecentumvirus		Pecentumvirus LP064	Species	Listeria phage LP-064			KJ094029	NC_041862	CG	dsDNA	bacteria	2023-07-14	Pending	1211	1	Duplodnaviria		Heunggongvirae		Uroviricota		Caudoviricetes				Herelleviridae	Jasinkavirinae	Pecentumvirus		Pecentumvirus LP064	E	Listeria phage LP-064			NC_041862	Complete genome	dsDNA	bacteria	Same Genus	Same Species	KJ094029		Caudoviricetes	Herelleviridae	Jasinkavirinae	Pecentumvirus	Pecentumvirus LMTA148	TRUE	0
					KJ094030		Duplodnaviria		Heunggongvirae		Uroviricota		Caudoviricetes				Herelleviridae	Jasinskavirinae	Pecentumvirus		Pecentumvirus LP0832	Species	Listeria phage LP-083-2			KJ094030	NC_024383	CG	dsDNA	bacteria	2023-07-14	Pending	1213	1	Duplodnaviria		Heunggongvirae		Uroviricota		Caudoviricetes				Herelleviridae	Jasinkavirinae	Pecentumvirus		Pecentumvirus LP0832	E	Listeria phage LP-083-2			NC_024383	Complete genome	dsDNA	bacteria	Same Genus	Same Species	KJ094030		Caudoviricetes	Herelleviridae	Jasinkavirinae	Pecentumvirus	Pecentumvirus LMTA148	TRUE	0
					DQ004855		Duplodnaviria		Heunggongvirae		Uroviricota		Caudoviricetes				Herelleviridae	Jasinskavirinae	Pecentumvirus		Pecentumvirus P100	Species	Listeria phage P100			DQ004855	NC_007610	CG	dsDNA	bacteria	2023-07-14	Pending	1215	1	Duplodnaviria		Heunggongvirae		Uroviricota		Caudoviricetes				Herelleviridae	Jasinkavirinae	Pecentumvirus		Pecentumvirus P100	E	Listeria phage P100			NC_007610	Complete genome	dsDNA	bacteria	Same Genus	Same Species	DQ004855		Caudoviricetes	Herelleviridae	Jasinkavirinae	Pecentumvirus	Pecentumvirus LMTA148	TRUE	0
					KC862298		Duplodnaviria		Heunggongvirae		Uroviricota		Caudoviricetes					Skurskavirinae	Pakpunavirus		Pakpunavirus PAKP2	Species	Pseudomonas phage PAK_P2			KC862298	NC_022967	CG	dsDNA	bacteria	2023-07-14	Pending	3711	1	Duplodnaviria		Heunggongvirae		Uroviricota		Caudoviricetes						Pakpunavirus		Pakpunavirus PAKP2	E	Pseudomonas phage PAK_P2			NC_022967	Complete genome	dsDNA	bacteria	Same Genus	Same Species	KC862298		Caudoviricetes	Not Defined Yet	Not Defined Yet	Pakpunavirus	Pakpunavirus PAKP4	TRUE	0
					LN610572		Duplodnaviria		Heunggongvirae		Uroviricota		Caudoviricetes					Skurskavirinae	Pakpunavirus		Pakpunavirus CAb02	Species	Pseudomonas phage vB_PaeM_C2-10_Ab02			LN610572	NC_042113	CG	dsDNA	bacteria	2023-07-14	Pending	3704	1	Duplodnaviria		Heunggongvirae		Uroviricota		Caudoviricetes						Pakpunavirus		Pakpunavirus CAb02	E	Pseudomonas phage vB_PaeM_C2-10_Ab02			NC_042113	Complete genome	dsDNA	bacteria	Same Genus	Same Species	LN610572		Caudoviricetes	Not Defined Yet	Not Defined Yet	Pakpunavirus	Pakpunavirus CAb1	TRUE	0
					KF806589		Duplodnaviria		Heunggongvirae		Uroviricota		Caudoviricetes				Chimalliviridae		Agricanvirus		Agricanvirus Ea3570	Species	Erwinia phage Ea35-70			KF806589	NC_023557	CG	dsDNA	bacteria	2023-07-14	Pending	2735	1	Duplodnaviria		Heunggongvirae		Uroviricota		Caudoviricetes						Agricanvirus		Agricanvirus Ea3570	E	Erwinia phage Ea35-70			NC_023557	Complete genome	dsDNA	bacteria	Same Genus	Same Species	KF806589		Caudoviricetes	Not Defined Yet	Not Defined Yet	Agricanvirus	Agricanvirus Ea3570	TRUE	1
					MK514282		Duplodnaviria		Heunggongvirae		Uroviricota		Caudoviricetes				Chimalliviridae		Derbicusvirus		Derbicusvirus derbicus	Species	Erwinia phage Derbicus			MK514282	NC_048173	CG	dsDNA	bacteria	2023-07-14	Pending	3044	1	Duplodnaviria		Heunggongvirae		Uroviricota		Caudoviricetes						Derbicusvirus		Derbicusvirus derbicus	E	Erwinia phage Derbicus			NC_048173	Complete genome	dsDNA	bacteria	Same Genus	Same Species	MK514282		Caudoviricetes	Not Defined Yet	Not Defined Yet	Derbicusvirus	Derbicusvirus derbicus	TRUE	1
					AJ697969		Duplodnaviria		Heunggongvirae		Uroviricota		Caudoviricetes				Chimalliviridae		Elvirus		Elvirus EL	Species	Pseudomonas phage EL			AJ697969	NC_007623	CG	dsDNA	bacteria	2023-07-14	Pending	3098	1	Duplodnaviria		Heunggongvirae		Uroviricota		Caudoviricetes						Elvirus		Elvirus EL	E	Pseudomonas phage EL			NC_007623	Complete genome	dsDNA	bacteria	Same Genus	Same Species	AJ697969		Caudoviricetes	Not Defined Yet	Not Defined Yet	Elvirus	Elvirus EL	TRUE	1
					MK327938		Duplodnaviria		Heunggongvirae		Uroviricota		Caudoviricetes				Chimalliviridae		Goslarvirus		Goslarvirus goslar	Species	Escherichia phage vB_EcoM_Goslar			MK327938	NC_048170	CG	dsDNA	bacteria	2023-07-14	Pending	3248	1	Duplodnaviria		Heunggongvirae		Uroviricota		Caudoviricetes						Goslarvirus		Goslarvirus goslar	E	Escherichia phage vB_EcoM_Goslar			NC_048170	Complete genome	dsDNA	bacteria	Same Genus	Same Species	MK327938		Caudoviricetes	Not Defined Yet	Not Defined Yet	Goslarvirus	Goslarvirus goslar	TRUE	1
					MK689364		Duplodnaviria		Heunggongvirae		Uroviricota		Caudoviricetes				Chimalliviridae		Petsuvirus		Petsuvirus pEtSU	Species	Edwardsiella phage pEt-SU			MK689364	NC_048182	CG	dsDNA	bacteria	2023-07-14	Pending	3771	1	Duplodnaviria		Heunggongvirae		Uroviricota		Caudoviricetes						Petsuvirus		Petsuvirus pEtSU	E	Edwardsiella phage pEt-SU			NC_048182	Complete genome	dsDNA	bacteria	Same Genus	Same Species	MK689364		Caudoviricetes	Not Defined Yet	Not Defined Yet	Petsuvirus	Petsuvirus pEtSU	TRUE	1
					MG720308		Duplodnaviria		Heunggongvirae		Uroviricota		Caudoviricetes				Chimalliviridae	Gorgonvirinae	Aphroditevirus		Aphroditevirus aphrodite1	Species	Vibrio phage Aphrodite1			MG720308	NC_042100	CG	dsDNA	bacteria	2023-07-17	Pending	2286	1	Duplodnaviria		Heunggongvirae		Uroviricota		Caudoviricetes					Gorgonvirinae	Aphroditevirus		Aphroditevirus aphrodite1	E	Vibrio phage Aphrodite1			NC_042100	Complete genome	dsDNA	bacteria	Same Genus	Same Species	MG720308		Caudoviricetes	Not Defined Yet	Gorgonvirinae	Aphroditevirus	Aphroditevirus aphrodite1	TRUE	1
					MK368614		Duplodnaviria		Heunggongvirae		Uroviricota		Caudoviricetes				Chimalliviridae	Gorgonvirinae	Aphroditevirus		Aphroditevirus av2TSL2019	Species	Vibrio phage 2 TSL-2019			MK368614	NC_048747	CG	dsDNA	bacteria	2023-07-17	Pending	2287	1	Duplodnaviria		Heunggongvirae		Uroviricota		Caudoviricetes					Gorgonvirinae	Aphroditevirus		Aphroditevirus av2TSL2019	E	Vibrio phage 2 TSL-2019			NC_048747	Complete genome	dsDNA	bacteria	Same Genus	Same Species	MK368614		Caudoviricetes	Not Defined Yet	Gorgonvirinae	Aphroditevirus	Aphroditevirus av2TSL2019	TRUE	1
					MN562221		Duplodnaviria		Heunggongvirae		Uroviricota		Caudoviricetes				Chimalliviridae	Gorgonvirinae	Aphroditevirus		Aphroditevirus PDCC1	Species	Photobacterium phage PDCC-1			MN562221	NC_048821	CG	dsDNA	bacteria	2023-07-17	Pending	2288	1	Duplodnaviria		Heunggongvirae		Uroviricota		Caudoviricetes					Gorgonvirinae	Aphroditevirus		Aphroditevirus PDCC1	E	Photobacterium phage PDCC-1			NC_048821	Complete genome	dsDNA	bacteria	Same Genus	Same Species	MN562221		Caudoviricetes	Not Defined Yet	Gorgonvirinae	Aphroditevirus	Aphroditevirus PDCC1	TRUE	1
					MK905543		Duplodnaviria		Heunggongvirae		Uroviricota		Caudoviricetes				Chimalliviridae	Gorgonvirinae	Aphroditevirus		Aphroditevirus USC1	Species	Vibrio phage USC-1			MK905543	NC_048779	CG	dsDNA	bacteria	2023-07-17	Pending	2289	1	Duplodnaviria		Heunggongvirae		Uroviricota		Caudoviricetes					Gorgonvirinae	Aphroditevirus		Aphroditevirus USC1	E	Vibrio phage USC-1			NC_048779	Complete genome	dsDNA	bacteria	Same Genus	Same Species	MK905543		Caudoviricetes	Not Defined Yet	Gorgonvirinae	Aphroditevirus	Aphroditevirus USC1	TRUE	1
					AP017972		Duplodnaviria		Heunggongvirae		Uroviricota		Caudoviricetes				Chimalliviridae	Gorgonvirinae	Tidunavirus		Tidunavirus pTD1	Species	Vibrio phage pTD1			AP017972	NC_041916	CG	dsDNA	bacteria	2023-07-17	Pending	2290	1	Duplodnaviria		Heunggongvirae		Uroviricota		Caudoviricetes					Gorgonvirinae	Tidunavirus		Tidunavirus pTD1	E	Vibrio phage pTD1			NC_041916	Complete genome	dsDNA	bacteria	Same Genus	Same Species	AP017972		Caudoviricetes	Not Defined Yet	Gorgonvirinae	Tidunavirus	Tidunavirus pTD1	TRUE	1
					KC131130		Duplodnaviria		Heunggongvirae		Uroviricota		Caudoviricetes				Chimalliviridae	Gorgonvirinae	Tidunavirus		Tidunavirus VP4B	Species	Vibrio phage VP4B			KC131130	NC_042136	PG	dsDNA	bacteria	2023-07-17	Pending	2291	1	Duplodnaviria		Heunggongvirae		Uroviricota		Caudoviricetes					Gorgonvirinae	Tidunavirus		Tidunavirus VP4B	E	Vibrio phage VP4B			NC_042136	Partial genome	dsDNA	bacteria	Same Genus	Same Species	KC131130		Caudoviricetes	Not Defined Yet	Gorgonvirinae	Tidunavirus	Tidunavirus VP4B	TRUE	1
					AP014927		Duplodnaviria		Heunggongvirae		Uroviricota		Caudoviricetes				Chimalliviridae		Chiangmaivirus		Chiangmaivirus RSF1	Species	Ralstonia phage RSF1			AP014927	NC_028899	CG	dsDNA	bacteria	2023-07-14	Pending	2992	1	Duplodnaviria		Heunggongvirae		Uroviricota		Caudoviricetes						Chiangmaivirus		Chiangmaivirus RSF1	E	Ralstonia phage RSF1			NC_028899	Complete genome	dsDNA	bacteria	Same Genus	Same Species	AP014927		Caudoviricetes	Not Defined Yet	Not Defined Yet	Chiangmaivirus	Chiangmaivirus RSF1	TRUE	1
					AP014693		Duplodnaviria		Heunggongvirae		Uroviricota		Caudoviricetes				Chimalliviridae		Chiangmaivirus		Chiangmaivirus RSL2	Species	Ralstonia phage RSL2			AP014693	NC_028950	CG	dsDNA	bacteria	2023-07-14	Pending	2993	1	Duplodnaviria		Heunggongvirae		Uroviricota		Caudoviricetes						Chiangmaivirus		Chiangmaivirus RSL2	E	Ralstonia phage RSL2			NC_028950	Complete genome	dsDNA	bacteria	Same Genus	Same Species	AP014693		Caudoviricetes	Not Defined Yet	Not Defined Yet	Chiangmaivirus	Chiangmaivirus RSL2	TRUE	1
					KX397364		Duplodnaviria		Heunggongvirae		Uroviricota		Caudoviricetes				Chimalliviridae		Erskinevirus		Erskinevirus asesino	Species	Erwinia phage vB_EamM_Asesino			KX397364	NC_031107	CG	dsDNA	bacteria	2023-07-14	Pending	3117	1	Duplodnaviria		Heunggongvirae		Uroviricota		Caudoviricetes						Erskinevirus		Erskinevirus asesino	E	Erwinia phage vB_EamM_Asesino			NC_031107	Complete genome	dsDNA	bacteria	Same Genus	Same Species	KX397364		Caudoviricetes	Not Defined Yet	Not Defined Yet	Erskinevirus	Erskinevirus asesino	TRUE	1
					JX316028		Duplodnaviria		Heunggongvirae		Uroviricota		Caudoviricetes				Chimalliviridae		Erskinevirus		Erskinevirus EaH2	Species	Erwinia phage PhiEaH2			JX316028	NC_019929	CG	dsDNA	bacteria	2023-07-14	Pending	3118	1	Duplodnaviria		Heunggongvirae		Uroviricota		Caudoviricetes						Erskinevirus		Erskinevirus EaH2	E	Erwinia phage PhiEaH2			NC_019929	Complete genome	dsDNA	bacteria	Same Genus	Same Species	JX316028		Caudoviricetes	Not Defined Yet	Not Defined Yet	Erskinevirus	Erskinevirus EaH2	TRUE	1
					KF623294		Duplodnaviria		Heunggongvirae		Uroviricota		Caudoviricetes				Chimalliviridae		Iapetusvirus		Iapetusvirus EaH1	Species	Erwinia phage PhiEaH1			KF623294	NC_023610	CG	dsDNA	bacteria	2023-07-14	Pending	3286	1	Duplodnaviria		Heunggongvirae		Uroviricota		Caudoviricetes						Iapetusvirus		Iapetusvirus EaH1	E	Erwinia phage PhiEaH1			NC_023610	Complete genome	dsDNA	bacteria	Same Genus	Same Species	KF623294		Caudoviricetes	Not Defined Yet	Not Defined Yet	Iapetusvirus	Iapetusvirus EaH1	TRUE	1
					KX397370		Duplodnaviria		Heunggongvirae		Uroviricota		Caudoviricetes				Chimalliviridae		Machinavirus		Machinavirus machina	Species	Erwinia phage Machina			KX397370	NC_042056	CG	dsDNA	bacteria	2023-07-14	Pending	3482	1	Duplodnaviria		Heunggongvirae		Uroviricota		Caudoviricetes						Machinavirus		Machinavirus machina	E	Erwinia phage Machina			NC_042056	Complete genome	dsDNA	bacteria	Same Genus	Same Species	KX397370		Caudoviricetes	Not Defined Yet	Not Defined Yet	Machinavirus	Machinavirus machina	TRUE	1
					MK994515		Duplodnaviria		Heunggongvirae		Uroviricota		Caudoviricetes				Chimalliviridae		Moabitevirus		Moabitevirus moabite	Species	Serratia phage Moabite			MK994515	NC_048792	CG	dsDNA	bacteria	2023-07-14	Pending	3533	1	Duplodnaviria		Heunggongvirae		Uroviricota		Caudoviricetes						Moabitevirus		Moabitevirus moabite	E	Serratia phage Moabite			NC_048792	Complete genome	dsDNA	bacteria	Same Genus	Same Species	MK994515		Caudoviricetes	Not Defined Yet	Not Defined Yet	Moabitevirus	Moabitevirus moabite	TRUE	1
					MF285618		Duplodnaviria		Heunggongvirae		Uroviricota		Caudoviricetes				Chimalliviridae		Moabitevirus		Moabitevirus mv2050HW	Species	Serratia phage vB_SmaM_ 2050HW			MF285618	NC_048668	CG	dsDNA	bacteria	2023-07-14	Pending	3534	1	Duplodnaviria		Heunggongvirae		Uroviricota		Caudoviricetes						Moabitevirus		Moabitevirus mv2050HW	E	Serratia phage vB_SmaM_ 2050HW			NC_048668	Complete genome	dsDNA	bacteria	Same Genus	Same Species	MF285618		Caudoviricetes	Not Defined Yet	Not Defined Yet	Moabitevirus	Moabitevirus mv2050HW	TRUE	1
					MF063068		Duplodnaviria		Heunggongvirae		Uroviricota		Caudoviricetes				Chimalliviridae		Noxifervirus		Noxifervirus noxifer	Species	Pseudomonas phage Noxifer			MF063068	NC_041994	CG	dsDNA	bacteria	2023-07-14	Pending	3603	1	Duplodnaviria		Heunggongvirae		Uroviricota		Caudoviricetes						Noxifervirus		Noxifervirus noxifer	E	Pseudomonas phage Noxifer			NC_041994	Complete genome	dsDNA	bacteria	Same Genus	Same Species	MF063068		Caudoviricetes	Not Defined Yet	Not Defined Yet	Noxifervirus	Noxifervirus noxifer	TRUE	1
					KJ535722		Duplodnaviria		Heunggongvirae		Uroviricota		Caudoviricetes				Herelleviridae	Jasinskavirinae	Pecentumvirus		Pecentumvirus LMSP25	Species	Listeria phage LMSP-25			KJ535722	NC_024360	CG	dsDNA	bacteria	2023-07-14	Pending	1205	1	Duplodnaviria		Heunggongvirae		Uroviricota		Caudoviricetes				Herelleviridae	Jasinkavirinae	Pecentumvirus		Pecentumvirus LMSP25	E	Listeria phage LMSP-25			NC_024360	Complete genome	dsDNA	bacteria	Same Genus	Same Species	KJ535722		Caudoviricetes	Herelleviridae	Jasinkavirinae	Pecentumvirus	Pecentumvirus LMSP25	TRUE	1
					KJ591604		Duplodnaviria		Heunggongvirae		Uroviricota		Caudoviricetes				Herelleviridae	Jasinskavirinae	Pecentumvirus		Pecentumvirus LMTA148	Species	Listeria phage LMTA-148			KJ591604	NC_024787	CG	dsDNA	bacteria	2023-07-14	Pending	1208	1	Duplodnaviria		Heunggongvirae		Uroviricota		Caudoviricetes				Herelleviridae	Jasinkavirinae	Pecentumvirus		Pecentumvirus LMTA148	E	Listeria phage LMTA-148			NC_024787	Complete genome	dsDNA	bacteria	Same Genus	Same Species	KJ591604		Caudoviricetes	Herelleviridae	Jasinkavirinae	Pecentumvirus	Pecentumvirus LMTA148	TRUE	1
					Z47794		Duplodnaviria		Heunggongvirae		Uroviricota		Caudoviricetes				Madridviridae		Cepunavirus		Cepunavirus Cp1	Species	Streptococcus phage Cp1			Z47794	NC_001825	CG	dsDNA	bacteria	2023-07-14	Pending	1570	1	Duplodnaviria		Heunggongvirae		Uroviricota		Caudoviricetes				Salasmaviridae		Cepunavirus		Cepunavirus Cp1	E	Streptococcus phage Cp1			NC_001825	Complete genome	dsDNA	bacteria	Same Genus	Same Species	Z47794		Caudoviricetes	Salasmaviridae	Not Defined Yet	Cepunavirus	Cepunavirus Cp1	TRUE	1
					LK392619		Duplodnaviria		Heunggongvirae		Uroviricota		Caudoviricetes				Madridviridae		Cepunavirus		Cepunavirus Cp7	Species	Streptococcus phage Cp-7			LK392619	NC_042114	CG	dsDNA	bacteria	2023-07-14	Pending	1571	1	Duplodnaviria		Heunggongvirae		Uroviricota		Caudoviricetes				Salasmaviridae		Cepunavirus		Cepunavirus Cp7	E	Streptococcus phage Cp-7			NC_042114	Complete genome	dsDNA	bacteria	Same Genus	Same Species	LK392619		Caudoviricetes	Salasmaviridae	Not Defined Yet	Cepunavirus	Cepunavirus Cp7	TRUE	1
					KF356198		Duplodnaviria		Heunggongvirae		Uroviricota		Caudoviricetes				Saffermanviridae		Kozyakovvirus		Kozyakovvirus A4L	Species	Anabaena phage A-4L			KF356198	NC_024358	CG	dsDNA	bacteria	2023-07-14	Pending	3384	1	Duplodnaviria		Heunggongvirae		Uroviricota		Caudoviricetes						Kozyakovvirus		Kozyakovvirus A4L	E	Anabaena phage A-4L			NC_024358	Complete genome	dsDNA	bacteria	Same Genus	Same Species	KF356198		Caudoviricetes	Not Defined Yet	Not Defined Yet	Kozyakovvirus	Kozyakovvirus A4L	TRUE	1
					DQ875742		Duplodnaviria		Heunggongvirae		Uroviricota		Caudoviricetes				Saffermanviridae		Wumpquatrovirus		Wumpquatrovirus WMP4	Species	Phormidium phage Pf-WMP4			DQ875742	NC_008367	CG	dsDNA	bacteria	2023-07-14	Pending	4242	1	Duplodnaviria		Heunggongvirae		Uroviricota		Caudoviricetes						Wumpquatrovirus		Wumpquatrovirus WMP4	E	Phormidium phage Pf-WMP4			NC_008367	Complete genome	dsDNA	bacteria	Same Genus	Same Species	DQ875742		Caudoviricetes	Not Defined Yet	Not Defined Yet	Wumpquatrovirus	Wumpquatrovirus WMP4	TRUE	1
					KF598865		Duplodnaviria		Heunggongvirae		Uroviricota		Caudoviricetes				Saffermanviridae		Wumptrevirus		Wumptrevirus PP	Species	Cyanophage PP			KF598865	NC_022751	CG	dsDNA	bacteria	2023-07-14	Pending	4243	1	Duplodnaviria		Heunggongvirae		Uroviricota		Caudoviricetes						Wumptrevirus		Wumptrevirus PP	E	Cyanophage PP			NC_022751	Complete genome	dsDNA	bacteria	Same Genus	Same Species	KF598865		Caudoviricetes	Not Defined Yet	Not Defined Yet	Wumptrevirus	Wumptrevirus PP	TRUE	1
					EF537008		Duplodnaviria		Heunggongvirae		Uroviricota		Caudoviricetes				Saffermanviridae		Wumptrevirus		Wumptrevirus WMP3	Species	Phormidium phage Pf-WMP3			EF537008	NC_009551	CG	dsDNA	bacteria	2023-07-14	Pending	4244	1	Duplodnaviria		Heunggongvirae		Uroviricota		Caudoviricetes						Wumptrevirus		Wumptrevirus WMP3	E	Phormidium phage Pf-WMP3			NC_009551	Complete genome	dsDNA	bacteria	Same Genus	Same Species	EF537008		Caudoviricetes	Not Defined Yet	Not Defined Yet	Wumptrevirus	Wumptrevirus WMP3	TRUE	1
					KY073228		Duplodnaviria		Heunggongvirae		Uroviricota		Caudoviricetes					Skurskavirinae	Pakpunavirus		Pakpunavirus zigelbrucke	Species	Pseudomonas phage Zigelbrucke			KY073228	NC_041904	CG	dsDNA	bacteria	2023-07-14	Pending	3714	1	Duplodnaviria		Heunggongvirae		Uroviricota		Caudoviricetes						Pakpunavirus		Pakpunavirus zigelbrucke	E	Pseudomonas phage Zigelbrucke			NC_041904	Complete genome	dsDNA	bacteria	Same Genus	Same Species	KY073228		Caudoviricetes	Not Defined Yet	Not Defined Yet	Pakpunavirus	Pakpunavirus zigelbrucke	TRUE	1
					HQ832595		Duplodnaviria		Heunggongvirae		Uroviricota		Caudoviricetes					Skurskavirinae	Pakpunavirus		Pakpunavirus PaP1	Species	Pseudomonas phage PaP1			HQ832595	NC_019913	CG	dsDNA	bacteria	2023-07-14	Pending	3713	1	Duplodnaviria		Heunggongvirae		Uroviricota		Caudoviricetes						Pakpunavirus		Pakpunavirus PaP1	E	Pseudomonas phage PaP1			NC_019913	Complete genome	dsDNA	bacteria	Same Genus	Same Species	HQ832595		Caudoviricetes	Not Defined Yet	Not Defined Yet	Pakpunavirus	Pakpunavirus PaP1	TRUE	1
					KC862300		Duplodnaviria		Heunggongvirae		Uroviricota		Caudoviricetes					Skurskavirinae	Pakpunavirus		Pakpunavirus PAKP4	Species	Pseudomonas phage PAK_P4			KC862300	NC_022986	CG	dsDNA	bacteria	2023-07-14	Pending	3712	1	Duplodnaviria		Heunggongvirae		Uroviricota		Caudoviricetes						Pakpunavirus		Pakpunavirus PAKP4	E	Pseudomonas phage PAK_P4			NC_022986	Complete genome	dsDNA	bacteria	Same Genus	Same Species	KC862300		Caudoviricetes	Not Defined Yet	Not Defined Yet	Pakpunavirus	Pakpunavirus PAKP4	TRUE	1
					KC862297		Duplodnaviria		Heunggongvirae		Uroviricota		Caudoviricetes					Skurskavirinae	Pakpunavirus		Pakpunavirus PAKP1	Species	Pseudomonas phage PAK_P1			KC862297	NC_015294	CG	dsDNA	bacteria	2023-07-14	Pending	3710	1	Duplodnaviria		Heunggongvirae		Uroviricota		Caudoviricetes						Pakpunavirus		Pakpunavirus PAKP1	E	Pseudomonas phage PAK_P1			NC_015294	Complete genome	dsDNA	bacteria	Same Genus	Same Species	KC862297		Caudoviricetes	Not Defined Yet	Not Defined Yet	Pakpunavirus	Pakpunavirus PAKP1	TRUE	1
					KY000083		Duplodnaviria		Heunggongvirae		Uroviricota		Caudoviricetes					Skurskavirinae	Pakpunavirus		Pakpunavirus PA10	Species	Pseudomonas phage PA10			KY000083	NC_041903	CG	dsDNA	bacteria	2023-07-14	Pending	3709	1	Duplodnaviria		Heunggongvirae		Uroviricota		Caudoviricetes						Pakpunavirus		Pakpunavirus PA10	E	Pseudomonas phage PA10			NC_041903	Complete genome	dsDNA	bacteria	Same Genus	Same Species	KY000083		Caudoviricetes	Not Defined Yet	Not Defined Yet	Pakpunavirus	Pakpunavirus PA10	TRUE	1
					KU761955		Duplodnaviria		Heunggongvirae		Uroviricota		Caudoviricetes					Skurskavirinae	Pakpunavirus		Pakpunavirus MK	Species	Pseudomonas phage phiMK			KU761955	NC_031110	CG	dsDNA	bacteria	2023-07-14	Pending	3708	1	Duplodnaviria		Heunggongvirae		Uroviricota		Caudoviricetes						Pakpunavirus		Pakpunavirus MK	E	Pseudomonas phage phiMK			NC_031110	Complete genome	dsDNA	bacteria	Same Genus	Same Species	KU761955		Caudoviricetes	Not Defined Yet	Not Defined Yet	Pakpunavirus	Pakpunavirus MK	TRUE	1
					KR052143		Duplodnaviria		Heunggongvirae		Uroviricota		Caudoviricetes					Skurskavirinae	Pakpunavirus		Pakpunavirus MAG1	Species	Pseudomonas phage vB_PaeM_MAG1			KR052143	NC_031073	CG	dsDNA	bacteria	2023-07-14	Pending	3707	1	Duplodnaviria		Heunggongvirae		Uroviricota		Caudoviricetes						Pakpunavirus		Pakpunavirus MAG1	E	Pseudomonas phage vB_PaeM_MAG1			NC_031073	Complete genome	dsDNA	bacteria	Same Genus	Same Species	KR052143		Caudoviricetes	Not Defined Yet	Not Defined Yet	Pakpunavirus	Pakpunavirus MAG1	TRUE	1
					GU988610		Duplodnaviria		Heunggongvirae		Uroviricota		Caudoviricetes					Skurskavirinae	Pakpunavirus		Pakpunavirus JG004	Species	Pseudomonas phage JG004			GU988610	NC_019450	CG	dsDNA	bacteria	2023-07-14	Pending	3706	1	Duplodnaviria		Heunggongvirae		Uroviricota		Caudoviricetes						Pakpunavirus		Pakpunavirus JG004	E	Pseudomonas phage JG004			NC_019450	Complete genome	dsDNA	bacteria	Same Genus	Same Species	GU988610		Caudoviricetes	Not Defined Yet	Not Defined Yet	Pakpunavirus	Pakpunavirus JG004	TRUE	1
					HE983845		Duplodnaviria		Heunggongvirae		Uroviricota		Caudoviricetes					Skurskavirinae	Pakpunavirus		Pakpunavirus CAb1	Species	Pseudomonas phage vB_PaeM_C2-10_Ab1			HE983845	NC_019918	CG	dsDNA	bacteria	2023-07-14	Pending	3705	1	Duplodnaviria		Heunggongvirae		Uroviricota		Caudoviricetes						Pakpunavirus		Pakpunavirus CAb1	E	Pseudomonas phage vB_PaeM_C2-10_Ab1			NC_019918	Complete genome	dsDNA	bacteria	Same Genus	Same Species	HE983845		Caudoviricetes	Not Defined Yet	Not Defined Yet	Pakpunavirus	Pakpunavirus CAb1	TRUE	1
					MK816297		Duplodnaviria		Heunggongvirae		Uroviricota		Caudoviricetes					Queuovirinae	Iggyvirus		Iggyvirus PBPA162	Species	Pseudomonas virus PBPA162			MK816297		CG	dsDNA	bacteria	2023-07-14	Pending	3288	1	Duplodnaviria		Heunggongvirae		Uroviricota		Caudoviricetes						Iggyvirus		Iggyvirus PBPA162	E	Pseudomonas virus PBPA162			NC_070971	Complete genome	dsDNA	bacteria	Same Genus	Same Species	MK816297		Caudoviricetes	Not Defined Yet	Not Defined Yet	Iggyvirus	Iggyvirus PBPA162	TRUE	1
					MN029011		Duplodnaviria		Heunggongvirae		Uroviricota		Caudoviricetes					Queuovirinae	Iggyvirus		Iggyvirus iggy	Species	Pseudomonas phage Iggy			MN029011		CG	dsDNA	bacteria	2023-07-14	Pending	3287	1	Duplodnaviria		Heunggongvirae		Uroviricota		Caudoviricetes						Iggyvirus		Iggyvirus iggy	E	Pseudomonas phage Iggy				Complete genome	dsDNA	bacteria	Same Genus	Same Species	MN029011		Caudoviricetes	Not Defined Yet	Not Defined Yet	Iggyvirus	Iggyvirus iggy	TRUE	1
					MH271312		Duplodnaviria		Heunggongvirae		Uroviricota		Caudoviricetes					Kutznervirinae	Metamorphoovirus		Metamorphoovirus robsfeet	Species	Microbacterium phage RobsFeet			MH271312	NC_047989	CG	dsDNA	bacteria	2023-07-14	Pending	3516	1	Duplodnaviria		Heunggongvirae		Uroviricota		Caudoviricetes						Metamorphoovirus		Metamorphoovirus robsfeet	E	Microbacterium phage RobsFeet			NC_047989	Complete genome	dsDNA	bacteria	Same Genus	Same Species	MH271312		Caudoviricetes	Not Defined Yet	Not Defined Yet	Metamorphoovirus	Metamorphoovirus robsfeet	TRUE	1
					MH271304		Duplodnaviria		Heunggongvirae		Uroviricota		Caudoviricetes					Kutznervirinae	Metamorphoovirus		Metamorphoovirus metamorphoo	Species	Microbacterium phage Metamorphoo			MH271304	NC_047988	CG	dsDNA	bacteria	2023-07-14	Pending	3515	1	Duplodnaviria		Heunggongvirae		Uroviricota		Caudoviricetes						Metamorphoovirus		Metamorphoovirus metamorphoo	E	Microbacterium phage Metamorphoo			NC_047988	Complete genome	dsDNA	bacteria	Same Genus	Same Species	MH271304		Caudoviricetes	Not Defined Yet	Not Defined Yet	Metamorphoovirus	Metamorphoovirus metamorphoo	TRUE	1
					MK524510		Duplodnaviria		Heunggongvirae		Uroviricota		Caudoviricetes					Kutznervirinae	Metamorphoovirus		Metamorphoovirus fireman	Species	Microbacterium phage Fireman			MK524510	NC_048165	CG	dsDNA	bacteria	2023-07-14	Pending	3514	1	Duplodnaviria		Heunggongvirae		Uroviricota		Caudoviricetes						Metamorphoovirus		Metamorphoovirus fireman	E	Microbacterium phage Fireman			NC_048165	Complete genome	dsDNA	bacteria	Same Genus	Same Species	MK524510		Caudoviricetes	Not Defined Yet	Not Defined Yet	Metamorphoovirus	Metamorphoovirus fireman	TRUE	1
					MH271303		Duplodnaviria		Heunggongvirae		Uroviricota		Caudoviricetes					Kutznervirinae	Mementomorivirus		Mementomorivirus mementomori	Species	Microbacterium phage MementoMori			MH271303	NC_047987	CG	dsDNA	bacteria	2023-07-14	Pending	3509	1	Duplodnaviria		Heunggongvirae		Uroviricota		Caudoviricetes						Mementomorivirus		Mementomorivirus mementomori	E	Microbacterium phage MementoMori			NC_047987	Complete genome	dsDNA	bacteria	Same Genus	Same Species	MH271303		Caudoviricetes	Not Defined Yet	Not Defined Yet	Mementomorivirus	Mementomorivirus mementomori	TRUE	1
					JF939047		Duplodnaviria		Heunggongvirae		Uroviricota		Caudoviricetes					Jondennisvirinae	Kilunavirus		Kilunavirus KL1	Species	Burkholderia phage vB_BceS_KL1			JF939047	NC_018278	CG	dsDNA	bacteria	2023-07-14	Pending	3337	1	Duplodnaviria		Heunggongvirae		Uroviricota		Caudoviricetes						Kilunavirus		Kilunavirus KL1	E	Burkholderia phage vB_BceS_KL1			NC_018278	Complete genome	dsDNA	bacteria	Same Genus	Same Species	JF939047		Caudoviricetes	Not Defined Yet	Not Defined Yet	Kilunavirus	Kilunavirus KL1	TRUE	1
					MG432137		Duplodnaviria		Heunggongvirae		Uroviricota		Caudoviricetes					Jameshumphriesvirinae	Peatvirus		Peatvirus peat2	Species	Pectinobacterium phage PEAT2			MG432137	NC_044940	CG	dsDNA	bacteria	2023-07-14	Pending	3764	1	Duplodnaviria		Heunggongvirae		Uroviricota		Caudoviricetes						Peatvirus		Peatvirus peat2	E	Pectinobacterium phage PEAT2			NC_044940	Complete genome	dsDNA	bacteria	Same Genus	Same Species	MG432137		Caudoviricetes	Not Defined Yet	Not Defined Yet	Peatvirus	Peatvirus peat2	TRUE	1
					JX866719		Duplodnaviria		Heunggongvirae		Uroviricota		Caudoviricetes					Jameshumphriesvirinae	Jedunavirus		Jedunavirus JD001	Species	Klebsiella phage JD001			JX866719	NC_020204	CG	dsDNA	bacteria	2023-07-14	Pending	3310	1	Duplodnaviria		Heunggongvirae		Uroviricota		Caudoviricetes						Jedunavirus		Jedunavirus JD001	E	Klebsiella phage JD001			NC_020204	Complete genome	dsDNA	bacteria	Same Genus	Same Species	JX866719		Caudoviricetes	Not Defined Yet	Not Defined Yet	Jedunavirus	Jedunavirus JD001	TRUE	1
					MH884508		Duplodnaviria		Heunggongvirae		Uroviricota		Caudoviricetes					Heleneionescovirinae	Kenyattavirus		Kenyattavirus kv136	Species	Bacillus phage vB_BcoS-136			MH884508		CG	dsDNA	bacteria	2023-07-14	Pending	3336	1	Duplodnaviria		Heunggongvirae		Uroviricota		Caudoviricetes						Kenyattavirus		Kenyattavirus kv136	E	Bacillus phage vB_BcoS-136				Complete genome	dsDNA	bacteria	Same Genus	Same Species	MH884508		Caudoviricetes	Not Defined Yet	Not Defined Yet	Kenyattavirus	Kenyattavirus kv136	TRUE	1
					AF232233		Duplodnaviria		Heunggongvirae		Uroviricota		Caudoviricetes					Guarnerosvirinae	Beetrevirus		Beetrevirus B3	Species	Pseudomonas phage B3			AF232233	NC_006548	CG	dsDNA	bacteria	2023-07-14	Pending	2855	1	Duplodnaviria		Heunggongvirae		Uroviricota		Caudoviricetes						Beetrevirus		Beetrevirus B3	E	Pseudomonas phage B3			NC_006548	Complete genome	dsDNA	bacteria	Same Genus	Same Species	AF232233		Caudoviricetes	Not Defined Yet	Not Defined Yet	Beetrevirus	Beetrevirus B3	TRUE	1
					KJ409772		Duplodnaviria		Heunggongvirae		Uroviricota		Caudoviricetes					Gorskivirinae	Otagovirus		Otagovirus Psa374	Species	Pseudomonas phage phiPsa374			KJ409772	NC_023601	CG	dsDNA	bacteria	2023-07-14	Pending	3628	1	Duplodnaviria		Heunggongvirae		Uroviricota		Caudoviricetes						Otagovirus		Otagovirus Psa374	E	Pseudomonas phage phiPsa374			NC_023601	Complete genome	dsDNA	bacteria	Same Genus	Same Species	KJ409772		Caudoviricetes	Not Defined Yet	Not Defined Yet	Otagovirus	Otagovirus Psa374	TRUE	1
					KU130126		Duplodnaviria		Heunggongvirae		Uroviricota		Caudoviricetes					Gorskivirinae	Flaumdravirus		Flaumdravirus KIL4	Species	Pseudomonas phage vB_PsyM_KIL1			KU130126	NC_030934	CG	dsDNA	bacteria	2023-07-14	Pending	3161	1	Duplodnaviria		Heunggongvirae		Uroviricota		Caudoviricetes						Flaumdravirus		Flaumdravirus KIL4	E	Pseudomonas phage vB_PsyM_KIL1			NC_030934	Complete genome	dsDNA	bacteria	Same Genus	Same Species	KU130126		Caudoviricetes	Not Defined Yet	Not Defined Yet	Flaumdravirus	Flaumdravirus KIL4	TRUE	1
					KU130129		Duplodnaviria		Heunggongvirae		Uroviricota		Caudoviricetes					Gorskivirinae	Flaumdravirus		Flaumdravirus KIL2	Species	Pseudomonas phage vB_PsyM_KIL4			KU130129	NC_042054	CG	dsDNA	bacteria	2023-07-14	Pending	3160	1	Duplodnaviria		Heunggongvirae		Uroviricota		Caudoviricetes						Flaumdravirus		Flaumdravirus KIL2	E	Pseudomonas phage vB_PsyM_KIL4			NC_042054	Complete genome	dsDNA	bacteria	Same Genus	Same Species	KU130129		Caudoviricetes	Not Defined Yet	Not Defined Yet	Flaumdravirus	Flaumdravirus KIL2	TRUE	1
					MF663761		Duplodnaviria		Heunggongvirae		Uroviricota		Caudoviricetes					Jameshumphriesvirinae	Sircambvirus		Sircambvirus KpV79	Species	Klebsiella phage vB_KpnM_KpV79			MF663761	NC_042041	CG	dsDNA	bacteria	2023-07-14	Pending	3311	1	Duplodnaviria		Heunggongvirae		Uroviricota		Caudoviricetes						Jedunavirus		Jedunavirus KpV52	E	Klebsiella phage vB_KpnM_KpV79			NC_042041	Complete genome	dsDNA	bacteria	Genus Change	Species Change	MF663761		Caudoviricetes	Not Defined Yet	Not Defined Yet	Jedunavirus	Jedunavirus KpV52	FALSE	0
					KX237516		Duplodnaviria		Heunggongvirae		Uroviricota		Caudoviricetes					Jameshumphriesvirinae	Sircambvirus		Sircambvirus KpV52	Species	Klebsiella phage vB_KpnM_KpV52			KX237516	NC_041900	CG	dsDNA	bacteria	2023-07-14	Pending	3312	1	Duplodnaviria		Heunggongvirae		Uroviricota		Caudoviricetes						Jedunavirus		Jedunavirus KpV80	E	Klebsiella phage vB_KpnM_KpV52			NC_041900	Complete genome	dsDNA	bacteria	Genus Change	Species Change	KX237516		Caudoviricetes	Not Defined Yet	Not Defined Yet	Jedunavirus	Jedunavirus KpV80	FALSE	0
					LN898172		Duplodnaviria		Heunggongvirae		Uroviricota		Caudoviricetes					Guarnerosvirinae	Mechnikovvirus		Mechnikovvirus PM105	Species	Pseudomonas phage vB_PaeS_PM105			LN898172	NC_028667	CG	dsDNA	bacteria	2023-07-14	Pending	2858	1	Duplodnaviria		Heunggongvirae		Uroviricota		Caudoviricetes						Beetrevirus		Beetrevirus PM105	E	Pseudomonas phage vB_PaeS_PM105			NC_028667	Complete genome	dsDNA	bacteria	Genus Change	Species Change	LN898172		Caudoviricetes	Not Defined Yet	Not Defined Yet	Beetrevirus	Beetrevirus PM105	FALSE	0
					JX495041		Duplodnaviria		Heunggongvirae		Uroviricota		Caudoviricetes					Guarnerosvirinae	Mechnikovvirus		Mechnikovvirus JD18	Species	Pseudomonas phage JD18			JX495041	NC_027986	PG	dsDNA	bacteria	2023-07-14	Pending	2857	1	Duplodnaviria		Heunggongvirae		Uroviricota		Caudoviricetes						Beetrevirus		Beetrevirus JD18	E	Pseudomonas phage JD18			NC_027986	Partial genome	dsDNA	bacteria	Genus Change	Species Change	JX495041		Caudoviricetes	Not Defined Yet	Not Defined Yet	Beetrevirus	Beetrevirus JD18	FALSE	0
					JX495043		Duplodnaviria		Heunggongvirae		Uroviricota		Caudoviricetes					Guarnerosvirinae	Mechnikovvirus		Mechnikovvirus JBD67	Species	Pseudomonas phage JBD67			JX495043	NC_042135	CG	dsDNA	bacteria	2023-07-14	Pending	2856	1	Duplodnaviria		Heunggongvirae		Uroviricota		Caudoviricetes						Beetrevirus		Beetrevirus JBD67	E	Pseudomonas phage JBD67			NC_042135	Complete genome	dsDNA	bacteria	Genus Change	Species Change	JX495043		Caudoviricetes	Not Defined Yet	Not Defined Yet	Beetrevirus	Beetrevirus JBD67	FALSE	0
					LN887844		Duplodnaviria		Heunggongvirae		Uroviricota		Caudoviricetes					Gorskivirinae	Kremarvirus		Kremarvirus VCM	Species	Pseudomonas phage VCM			LN887844	NC_029065	CG	dsDNA	bacteria	2023-07-14	Pending	3629	1	Duplodnaviria		Heunggongvirae		Uroviricota		Caudoviricetes						Otagovirus		Otagovirus VCM	E	Pseudomonas phage VCM			NC_029065	Complete genome	dsDNA	bacteria	Genus Change	Species Change	LN887844		Caudoviricetes	Not Defined Yet	Not Defined Yet	Otagovirus	Otagovirus VCM	FALSE	0
					AB609718		Duplodnaviria		Heunggongvirae		Uroviricota		Caudoviricetes				Herelleviridae	Brockvirinae	Kochikohdavirus		Kochikohdavirus EF24CP2	Species	Enterococcus phage phiEF24C-P2			AB609718		CG	dsDNA	bacteria	2023-07-14	Pending	1197	2	Duplodnaviria		Heunggongvirae		Uroviricota		Caudoviricetes				Herelleviridae	Brockvirinae	Kochikohdavirus		Kochikohdavirus EF24C	A	Enterococcus phage phiEF24C-P2			NC_047853	Complete genome	dsDNA	bacteria	Same Genus	Species Change	AB609718		Caudoviricetes	Herelleviridae	Brockvirinae	Kochikohdavirus	Kochikohdavirus EF24C	TRUE	0
					OM140653		Duplodnaviria		Heunggongvirae		Uroviricota		Caudoviricetes				Peduoviridae		Graikaemvirus		Graikaemvirus YenM3117	Species	Yersinia phage vB_YenM_31.17			OM140653		CG	dsDNA	bacteria	2023-07-14	Pending	1417	1	Duplodnaviria		Heunggongvirae		Uroviricota		Caudoviricetes				Peduoviridae		Graikaemvirus		Graikaemvirus YenM324	E	Yersinia phage vB_YenM_31.17				Complete genome	dsDNA	bacteria	Same Genus	Species Change	OM140653		Caudoviricetes	Peduoviridae	Not Defined Yet	Graikaemvirus	Graikaemvirus YenM324	TRUE	0

### Sheet: Sheet1
Virus GENBANK accession	Isolate Sort_x	Realm_x	Subrealm_x	Kingdom_x	Subkingdom_x	Phylum_x	Subphylum_x	Class_x	Subclass_x	Order_x	Suborder_x	Family_x	Subfamily_x	Genus_x	Subgenus_x	Species_x	Exemplar or additional isolate_x	Virus name(s)_x	Virus name abbreviation(s)_x	Virus isolate designation_x	Virus GENBANK accession2	Virus REFSEQ accession_x	Genome coverage_x	Genome composition_x	Host source_x	Added/Edit date	Status	Sort	Isolate Sort_y	Realm_y	Subrealm_y	Kingdom_y	Subkingdom_y	Phylum_y	Subphylum_y	Class_y	Subclass_y	Order_y	Suborder_y	Family_y	Subfamily_y	Genus_y	Subgenus_y	Species_y	Exemplar or additional isolate_y	Virus name(s)_y	Virus name abbreviation(s)_y	Virus isolate designation_y	Virus REFSEQ accession_y	Genome coverage_y	Genome composition_y	Host source_y	Genus_Status	Species_Status	query	result	rclass	rfam	rsub	rgen	rspec	Genus_QC	Species_QC
MK552105		Duplodnaviria		Heunggongvirae		Uroviricota		Caudoviricetes				Drexlerviridae	Tempevirinae	Jahatvirus		Jahatvirus MG145	Species	Escherichia phage Jahat_MG145			MK552105		CG	dsDNA	bacteria	2023-07-14	Pending																										New Genus	New Species	MK552105		Caudoviricetes	Drexlerviridae	Tempevirinae	Warwickvirus	new_specices_name	FALSE	1
ON189045		Duplodnaviria		Heunggongvirae		Uroviricota		Caudoviricetes				Mesyanzhinovviridae	Bradleyvirinae	Elanorvirus		Elanorvirus elanor	Species	Xanthomonas phage Elanor			ON189045		CG	dsDNA	bacteria	2023-07-14	Pending																										New Genus	New Species	ON189045		Caudoviricetes	Mesyanzhinovviridae	Bradleyvirinae	Xooduovirus	new_specices_name	FALSE	1
OM638609		Duplodnaviria		Heunggongvirae		Uroviricota		Caudoviricetes				Peduoviridae		Kayeltresvirus		Kayeltresvirus milagro	Species	Burkholderia phage Milagro			OM638609		CG	dsDNA	bacteria	2023-07-14	Pending																										New Genus	New Species	OM638609							FALSE	0
OM982620		Duplodnaviria		Heunggongvirae		Uroviricota		Caudoviricetes					Gorskivirinae	Kremarvirus		Kremarvirus kremar	Species	Pseudomonas phage Kremar			OM982620		CG	dsDNA	bacteria	2023-07-14	Pending																										New Genus	New Species	OM982620		Caudoviricetes	Not Defined Yet	Not Defined Yet	Otagovirus	new_specices_name	FALSE	1
MZ826350		Duplodnaviria		Heunggongvirae		Uroviricota		Caudoviricetes					Gorskivirinae	Kremarvirus		Kremarvirus M51	Species	Pseudomonas phage M5.1			MZ826350		CG	dsDNA	bacteria	2023-07-14	Pending																										New Genus	New Species	MZ826350		Caudoviricetes	Not Defined Yet	Not Defined Yet	Otagovirus	new_specices_name	FALSE	1
MF893340		Duplodnaviria		Heunggongvirae		Uroviricota		Caudoviricetes					Gorskivirinae	Shenlongvirus		Shenlongvirus PPSC2	Species	Pseudomonas phage PPSC2			MF893340		CG	dsDNA	bacteria	2023-07-14	Pending																										New Genus	New Species	MF893340							FALSE	0
MK511059		Duplodnaviria		Heunggongvirae		Uroviricota		Caudoviricetes					Guarnerosvirinae	Mechnikovvirus		Mechnikovvirus CF78a	Species	Pseudomonas phage vB_Pae_CF78a			MK511059		CCG	dsDNA	bacteria	2023-07-14	Pending																										New Genus	New Species	MK511059		Caudoviricetes	Not Defined Yet	Not Defined Yet	Beetrevirus	new_specices_name	FALSE	1
MH719194		Duplodnaviria		Heunggongvirae		Uroviricota		Caudoviricetes					Guarnerosvirinae	Mechnikovvirus		Mechnikovvirus ps60	Species	Pseudomonas phage Ps60			MH719194		CG	dsDNA	bacteria	2023-07-14	Pending																										New Genus	New Species	MH719194		Caudoviricetes	Not Defined Yet	Not Defined Yet	Beetrevirus	new_specices_name	FALSE	1
MN536027		Duplodnaviria		Heunggongvirae		Uroviricota		Caudoviricetes					Guarnerosvirinae	Mechnikovvirus		Mechnikovvirus SS2019XII	Species	Pseudomonas phage vB_Pae-SS2019XII			MN536027		CG	dsDNA	bacteria	2023-07-14	Pending																										New Genus	New Species	MN536027		Caudoviricetes	Not Defined Yet	Not Defined Yet	Beetrevirus	new_specices_name	FALSE	1
MG197810		Duplodnaviria		Heunggongvirae		Uroviricota		Caudoviricetes					Jameshumphriesvirinae	Bimevirus		Bimevirus bv1611EK21	Species	Klebsiella phage 1611E-K2-1			MG197810		CG	dsDNA	bacteria	2023-07-14	Pending																										New Genus	New Species	MG197810		Caudoviricetes	Not Defined Yet	Not Defined Yet	Jedunavirus	new_specices_name	FALSE	1
MT757392		Duplodnaviria		Heunggongvirae		Uroviricota		Caudoviricetes					Jameshumphriesvirinae	Bimevirus		Bimevirus KB2	Species	Klebsiella phage vB_KleM_KB2			MT757392		CG	dsDNA	bacteria	2023-07-14	Pending																										New Genus	New Species	MT757392		Caudoviricetes	Not Defined Yet	Not Defined Yet	Jedunavirus	new_specices_name	FALSE	1
MZ398021		Duplodnaviria		Heunggongvirae		Uroviricota		Caudoviricetes					Jameshumphriesvirinae	Ringroadvirus		Ringroadvirus BUCT47333	Species	Klebsiella phage BUCT_47333			MZ398021		CG	dsDNA	bacteria	2023-07-14	Pending																										New Genus	New Species	MZ398021		Caudoviricetes	Not Defined Yet	Not Defined Yet	Jedunavirus	new_specices_name	FALSE	1
MK521906		Duplodnaviria		Heunggongvirae		Uroviricota		Caudoviricetes					Jameshumphriesvirinae	Sircambvirus		Sircambvirus FZ14	Species	Klebsiella phage vB_KpnM_FZ14			MK521906		CG	dsDNA	bacteria	2023-07-14	Pending																										New Genus	New Species	MK521906		Caudoviricetes	Not Defined Yet	Not Defined Yet	Jedunavirus	new_specices_name	FALSE	1
OK499978		Duplodnaviria		Heunggongvirae		Uroviricota		Caudoviricetes					Jameshumphriesvirinae	Sircambvirus		Sircambvirus justaphage	Species	Klebsiella phage vB_KpnM_JustaPhage			OK499978		CG	dsDNA	bacteria	2023-07-14	Pending																										New Genus	New Species	OK499978		Caudoviricetes	Not Defined Yet	Not Defined Yet	Jedunavirus	new_specices_name	FALSE	1
MT894004		Duplodnaviria		Heunggongvirae		Uroviricota		Caudoviricetes					Jameshumphriesvirinae	Sircambvirus		Sircambvirus MEW1	Species	Klebsiella phage MEW1			MT894004		CG	dsDNA	bacteria	2023-07-14	Pending																										New Genus	New Species	MT894004		Caudoviricetes	Not Defined Yet	Not Defined Yet	Jedunavirus	new_specices_name	FALSE	1
MT980838		Duplodnaviria		Heunggongvirae		Uroviricota		Caudoviricetes					Munstervirnae	Adovirus		Adovirus 519T2	Species	Ruminococcus phage phiRg519T2			MT980838		CG	dsDNA	bacteria	2023-07-14	Pending																										New Genus	New Species	MT980838							FALSE	0
MF663761		Duplodnaviria		Heunggongvirae		Uroviricota		Caudoviricetes					Jameshumphriesvirinae	Sircambvirus		Sircambvirus KpV79	Species	Klebsiella phage vB_KpnM_KpV79			MF663761	NC_042041	CG	dsDNA	bacteria	2023-07-14	Pending	3311	1	Duplodnaviria		Heunggongvirae		Uroviricota		Caudoviricetes						Jedunavirus		Jedunavirus KpV52	E	Klebsiella phage vB_KpnM_KpV79			NC_042041	Complete genome	dsDNA	bacteria	Genus Change	Species Change	MF663761		Caudoviricetes	Not Defined Yet	Not Defined Yet	Jedunavirus	Jedunavirus KpV52	FALSE	0
KX237516		Duplodnaviria		Heunggongvirae		Uroviricota		Caudoviricetes					Jameshumphriesvirinae	Sircambvirus		Sircambvirus KpV52	Species	Klebsiella phage vB_KpnM_KpV52			KX237516	NC_041900	CG	dsDNA	bacteria	2023-07-14	Pending	3312	1	Duplodnaviria		Heunggongvirae		Uroviricota		Caudoviricetes						Jedunavirus		Jedunavirus KpV80	E	Klebsiella phage vB_KpnM_KpV52			NC_041900	Complete genome	dsDNA	bacteria	Genus Change	Species Change	KX237516		Caudoviricetes	Not Defined Yet	Not Defined Yet	Jedunavirus	Jedunavirus KpV80	FALSE	0
LN898172		Duplodnaviria		Heunggongvirae		Uroviricota		Caudoviricetes					Guarnerosvirinae	Mechnikovvirus		Mechnikovvirus PM105	Species	Pseudomonas phage vB_PaeS_PM105			LN898172	NC_028667	CG	dsDNA	bacteria	2023-07-14	Pending	2858	1	Duplodnaviria		Heunggongvirae		Uroviricota		Caudoviricetes						Beetrevirus		Beetrevirus PM105	E	Pseudomonas phage vB_PaeS_PM105			NC_028667	Complete genome	dsDNA	bacteria	Genus Change	Species Change	LN898172		Caudoviricetes	Not Defined Yet	Not Defined Yet	Beetrevirus	Beetrevirus PM105	FALSE	0
JX495041		Duplodnaviria		Heunggongvirae		Uroviricota		Caudoviricetes					Guarnerosvirinae	Mechnikovvirus		Mechnikovvirus JD18	Species	Pseudomonas phage JD18			JX495041	NC_027986	PG	dsDNA	bacteria	2023-07-14	Pending	2857	1	Duplodnaviria		Heunggongvirae		Uroviricota		Caudoviricetes						Beetrevirus		Beetrevirus JD18	E	Pseudomonas phage JD18			NC_027986	Partial genome	dsDNA	bacteria	Genus Change	Species Change	JX495041		Caudoviricetes	Not Defined Yet	Not Defined Yet	Beetrevirus	Beetrevirus JD18	FALSE	0
JX495043		Duplodnaviria		Heunggongvirae		Uroviricota		Caudoviricetes					Guarnerosvirinae	Mechnikovvirus		Mechnikovvirus JBD67	Species	Pseudomonas phage JBD67			JX495043	NC_042135	CG	dsDNA	bacteria	2023-07-14	Pending	2856	1	Duplodnaviria		Heunggongvirae		Uroviricota		Caudoviricetes						Beetrevirus		Beetrevirus JBD67	E	Pseudomonas phage JBD67			NC_042135	Complete genome	dsDNA	bacteria	Genus Change	Species Change	JX495043		Caudoviricetes	Not Defined Yet	Not Defined Yet	Beetrevirus	Beetrevirus JBD67	FALSE	0
LN887844		Duplodnaviria		Heunggongvirae		Uroviricota		Caudoviricetes					Gorskivirinae	Kremarvirus		Kremarvirus VCM	Species	Pseudomonas phage VCM			LN887844	NC_029065	CG	dsDNA	bacteria	2023-07-14	Pending	3629	1	Duplodnaviria		Heunggongvirae		Uroviricota		Caudoviricetes						Otagovirus		Otagovirus VCM	E	Pseudomonas phage VCM			NC_029065	Complete genome	dsDNA	bacteria	Genus Change	Species Change	LN887844		Caudoviricetes	Not Defined Yet	Not Defined Yet	Otagovirus	Otagovirus VCM	FALSE	0
AM419438		Duplodnaviria		Heunggongvirae		Uroviricota		Caudoviricetes		Kirjokansivirales		Graaviviridae		Beejeyvirus		Beejeyvirus bagaejinnorense	Species	Halorubrum virus BJ1	BJ1		AM419438		CG	dsDNA	archaea	2023-07-14	Pending	243	1	Duplodnaviria		Heunggongvirae		Uroviricota		Caudoviricetes		Kirjokansivirales		Graaviviridae		Beejeyvirus		Beejeyvirus BJ1	E	Halorubrum virus BJ1	BJ1		NC_008695	Complete genome	dsDNA	archaea	Same Genus	Species Change	AM419438	No Classification						FALSE	FALSE
HQ332141		Duplodnaviria		Heunggongvirae		Uroviricota		Caudoviricetes		Kirjokansivirales		Graaviviridae		Seejivirus		Seejivirus salhabitans	Species	Halorubrum virus CGphi46	CGphi46		HQ332141		CG	dsDNA	archaea	2023-07-14	Pending	244	1	Duplodnaviria		Heunggongvirae		Uroviricota		Caudoviricetes		Kirjokansivirales		Graaviviridae		Seejivirus		Seejivirus CGphi46	E	Halorubrum virus CGphi46	CGphi46		NC_021537	Complete genome	dsDNA	archaea	Same Genus	Species Change	HQ332141	No Classification						FALSE	FALSE
MZ334526		Duplodnaviria		Heunggongvirae		Uroviricota		Caudoviricetes		Kirjokansivirales		Haloferuviridae		Dpdavirus		Dpdavirus caudatum	Species	Halorubrum tailed virus 29	HRTV29		MZ334526		CG	dsDNA	archaea	2023-07-14	Pending	245	1	Duplodnaviria		Heunggongvirae		Uroviricota		Caudoviricetes		Kirjokansivirales		Haloferuviridae		Dpdavirus		Dpdavirus HRTV29	E	Halorubrum tailed virus 29	HRTV29		NC_062762	Complete genome	dsDNA	archaea	Same Genus	Species Change	MZ334526	No Classification						FALSE	FALSE
MG550112		Duplodnaviria		Heunggongvirae		Uroviricota		Caudoviricetes		Kirjokansivirales		Haloferuviridae		Retbasiphovirus		Retbasiphovirus hantatum	Species	Haloferax tailed virus 1	HFTV1		MG550112		CG	dsDNA	archaea	2023-07-14	Pending	246	1	Duplodnaviria		Heunggongvirae		Uroviricota		Caudoviricetes		Kirjokansivirales		Haloferuviridae		Retbasiphovirus		Retbasiphovirus HFTV1	E	Haloferax tailed virus 1	HFTV1		NC_062739	Complete genome	dsDNA	archaea	Same Genus	Species Change	MG550112	No Classification						FALSE	FALSE
KC292023		Duplodnaviria		Heunggongvirae		Uroviricota		Caudoviricetes		Kirjokansivirales		Haloferuviridae		Saldibavirus		Saldibavirus natrii	Species	Halorubrum tailed virus 4	HRTV4		KC292023		CG	dsDNA	archaea	2023-07-14	Pending	247	1	Duplodnaviria		Heunggongvirae		Uroviricota		Caudoviricetes		Kirjokansivirales		Haloferuviridae		Saldibavirus		Saldibavirus HRTV4	E	Halorubrum tailed virus 4	HRTV4		NC_021329	Complete genome	dsDNA	archaea	Same Genus	Species Change	KC292023	No Classification						FALSE	FALSE
MZ334527		Duplodnaviria		Heunggongvirae		Uroviricota		Caudoviricetes		Kirjokansivirales		Pyrstoviridae		Hatrivirus		Hatrivirus caudatum	Species	Haloarcula tailed virus 3	HATV3		MZ334527		CG	dsDNA	archaea	2023-07-14	Pending	248	1	Duplodnaviria		Heunggongvirae		Uroviricota		Caudoviricetes		Kirjokansivirales		Pyrstoviridae		Hatrivirus		Hatrivirus HATV3	E	Haloarcula tailed virus 3	HATV3		NC_062757	Complete genome	dsDNA	archaea	Same Genus	Species Change	MZ334527	No Classification						FALSE	FALSE
KC117378		Duplodnaviria		Heunggongvirae		Uroviricota		Caudoviricetes		Kirjokansivirales		Shortaselviridae		Lonfivirus		Lonfivirus codicilli	Species	Haloarcula sinaiiensis tailed virus 1	HSTV1		KC117378		CG	dsDNA	archaea	2023-07-14	Pending	249	1	Duplodnaviria		Heunggongvirae		Uroviricota		Caudoviricetes		Kirjokansivirales		Shortaselviridae		Lonfivirus		Lonfivirus HSTV1	E	Haloarcula sinaiiensis tailed virus 1	HSTV1		NC_021471	Complete genome	dsDNA	archaea	Same Genus	Species Change	KC117378	No Classification						FALSE	FALSE
MH674343		Duplodnaviria		Heunggongvirae		Uroviricota		Caudoviricetes		Methanobavirales		Anaerodiviridae		Metforvirus		Metforvirus limi	Species	Methanobacterium virus Drs3	Drs3		MH674343		CG	dsDNA	archaea	2023-07-14	Pending	251	1	Duplodnaviria		Heunggongvirae		Uroviricota		Caudoviricetes		Methanobavirales		Anaerodiviridae		Metforvirus		Metforvirus Drs3	E	Methanobacterium virus Drs3	Drs3		NC_062738	Complete genome	dsDNA	archaea	Same Genus	Species Change	MH674343	No Classification						FALSE	FALSE
AF065411		Duplodnaviria		Heunggongvirae		Uroviricota		Caudoviricetes		Methanobavirales		Leisingerviridae		Psimunavirus		Psimunavirus limi	Species	Methanobacterium virus psiM2	psiM2		AF065411		CG	dsDNA	archaea	2023-07-14	Pending	252	1	Duplodnaviria		Heunggongvirae		Uroviricota		Caudoviricetes		Methanobavirales		Leisingerviridae		Psimunavirus		Psimunavirus psiM2	E	Methanobacterium phage psiM2			NC_001902	Complete genome	dsDNA	archaea	Same Genus	Species Change	AF065411	No Classification						FALSE	FALSE
KC292029		Duplodnaviria		Heunggongvirae		Uroviricota		Caudoviricetes		Thumleimavirales		Druskaviridae		Hacavirus		Hacavirus italiense	Species	Haloarcula californiae tailed virus 1	HCTV-1		KC292029		CG	dsDNA	archaea	2023-07-14	Pending	256	1	Duplodnaviria		Heunggongvirae		Uroviricota		Caudoviricetes		Thumleimavirales		Druskaviridae		Hacavirus		Hacavirus HCTV1	E	Haloarcula californiae tailed virus 1	HCTV-1		NC_021330	Complete genome	dsDNA	archaea	Same Genus	Species Change	KC292029	No Classification						FALSE	FALSE
KC117377		Duplodnaviria		Heunggongvirae		Uroviricota		Caudoviricetes		Thumleimavirales		Druskaviridae		Tredecimvirus		Tredecimvirus thailandense	Species	Haloarcula vallismortis tailed virus 1	HVTV-1		KC117377		CG	dsDNA	archaea	2023-07-14	Pending	257	1	Duplodnaviria		Heunggongvirae		Uroviricota		Caudoviricetes		Thumleimavirales		Druskaviridae		Tredecimvirus		Tredecimvirus HVTV1	E	Haloarcula vallismortis tailed virus 1	HVTV-1		NC_020158	Complete genome	dsDNA	archaea	Same Genus	Species Change	KC117377	No Classification						FALSE	FALSE
AY190604		Duplodnaviria		Heunggongvirae		Uroviricota		Caudoviricetes		Thumleimavirales		Hafunaviridae		Haloferacalesvirus		Haloferacalesvirus moolapense	Species	Halovirus HF1	HF1		AY190604		CG	dsDNA	archaea	2023-07-14	Pending	258	1	Duplodnaviria		Heunggongvirae		Uroviricota		Caudoviricetes		Thumleimavirales		Hafunaviridae		Haloferacalesvirus		Haloferacalesvirus HF1	E	Halophage HF1	HF1		NC_004927	Complete genome	dsDNA	archaea	Same Genus	Species Change	AY190604	No Classification						FALSE	FALSE
MZ334513		Duplodnaviria		Heunggongvirae		Uroviricota		Caudoviricetes		Thumleimavirales		Hafunaviridae		Haloferacalesvirus		Haloferacalesvirus thailandense	Species	Halorubrum tailed virus 24	HRTV-24		MZ334513		CG	dsDNA	archaea	2023-07-14	Pending	259	1	Duplodnaviria		Heunggongvirae		Uroviricota		Caudoviricetes		Thumleimavirales		Hafunaviridae		Haloferacalesvirus		Haloferacalesvirus HJTV2	E	Halorubrum tailed virus 24	HRTV-24		NC_062755	Complete genome	dsDNA	archaea	Same Genus	Species Change	MZ334513	No Classification						FALSE	FALSE
KC292022		Duplodnaviria		Heunggongvirae		Uroviricota		Caudoviricetes		Thumleimavirales		Hafunaviridae		Haloferacalesvirus		Haloferacalesvirus pyrstotum	Species	Halorubrum tailed virus 5	HRTV-5		KC292022		CG	dsDNA	archaea	2023-07-14	Pending	261	1	Duplodnaviria		Heunggongvirae		Uroviricota		Caudoviricetes		Thumleimavirales		Hafunaviridae		Haloferacalesvirus		Haloferacalesvirus HRTV5	E	Halorubrum tailed phage 5	HRTV-5		NC_021320	Complete genome	dsDNA	archaea	Same Genus	Species Change	KC292022	No Classification						FALSE	FALSE
KC292020		Duplodnaviria		Heunggongvirae		Uroviricota		Caudoviricetes		Thumleimavirales		Hafunaviridae		Haloferacalesvirus		Haloferacalesvirus salis	Species	Halorubrum tailed virus 8	HRTV-8		KC292020		CG	dsDNA	archaea	2023-07-14	Pending	262	1	Duplodnaviria		Heunggongvirae		Uroviricota		Caudoviricetes		Thumleimavirales		Hafunaviridae		Haloferacalesvirus		Haloferacalesvirus HRTV8	E	Halorubrum tailed phage 8	HRTV-8		NC_021321	Complete genome	dsDNA	archaea	Same Genus	Species Change	KC292020	No Classification						FALSE	FALSE
MZ334496		Duplodnaviria		Heunggongvirae		Uroviricota		Caudoviricetes		Thumleimavirales		Hafunaviridae		Haloferacalesvirus		Haloferacalesvirus eilatense	Species	Halorubrum tailed virus 10	HRTV-10		MZ334496		CG	dsDNA	archaea	2023-07-14	Pending	260	1	Duplodnaviria		Heunggongvirae		Uroviricota		Caudoviricetes		Thumleimavirales		Hafunaviridae		Haloferacalesvirus		Haloferacalesvirus HRTV10	E	Halorubrum tailed virus 10	HRTV-10		NC_062758	Complete genome	dsDNA	archaea	Same Genus	Species Change	MZ334496	No Classification						FALSE	FALSE
MZ334501		Duplodnaviria		Heunggongvirae		Uroviricota		Caudoviricetes		Thumleimavirales		Hafunaviridae		Haloferacalesvirus		Haloferacalesvirus samutsakhonense	Species	Halorubrum sodomense tailed virus 4	HSTV-4		MZ334501		CG	dsDNA	archaea	2023-07-14	Pending	263	1	Duplodnaviria		Heunggongvirae		Uroviricota		Caudoviricetes		Thumleimavirales		Hafunaviridae		Haloferacalesvirus		Haloferacalesvirus HSTV4	E	Halorubrum sodomense tailed virus 4	HSTV-4		NC_062763	Complete genome	dsDNA	archaea	Same Genus	Species Change	MZ334501	No Classification						FALSE	FALSE
MN901521		Duplodnaviria		Heunggongvirae		Uroviricota		Caudoviricetes		Thumleimavirales		Hafunaviridae		Haloferacalesvirus		Haloferacalesvirus serpentinense	Species	Halorubrum coriense virus Serpecor1	Serpecor1		MN901521		CG	dsDNA	archaea	2023-07-14	Pending	264	1	Duplodnaviria		Heunggongvirae		Uroviricota		Caudoviricetes		Thumleimavirales		Hafunaviridae		Haloferacalesvirus		Haloferacalesvirus Serpecor1	E	Halorubrum coriense virus Serpecor1	Serpecor1		NC_062740	Complete genome	dsDNA	archaea	Same Genus	Species Change	MN901521	No Classification						FALSE	FALSE
MZ334521		Duplodnaviria		Heunggongvirae		Uroviricota		Caudoviricetes		Thumleimavirales		Hafunaviridae		Laminvirus		Laminvirus thailandense	Species	Halorubrum tailed virus 25	HRTV-25		MZ334521		CG	dsDNA	archaea	2023-07-14	Pending	265	1	Duplodnaviria		Heunggongvirae		Uroviricota		Caudoviricetes		Thumleimavirales		Hafunaviridae		Laminvirus		Laminvirus HRTV25	E	Halorubrum tailed virus 25	HRTV-25		NC_062759	Complete genome	dsDNA	archaea	Same Genus	Species Change	MZ334521	No Classification						FALSE	FALSE
KC117376		Duplodnaviria		Heunggongvirae		Uroviricota		Caudoviricetes		Thumleimavirales		Hafunaviridae		Mincapvirus		Mincapvirus eilatense	Species	Halorubrum sodomense tailed virus 2	HSTV-2		KC117376		CG	dsDNA	archaea	2023-07-14	Pending	266	1	Duplodnaviria		Heunggongvirae		Uroviricota		Caudoviricetes		Thumleimavirales		Hafunaviridae		Mincapvirus		Mincapvirus HSTV2	E	Halorubrum sodomense tailed virus 2	HSTV-2		NC_020159	Complete genome	dsDNA	archaea	Same Genus	Species Change	KC117376	No Classification						FALSE	FALSE
MZ334522		Duplodnaviria		Heunggongvirae		Uroviricota		Caudoviricetes		Thumleimavirales		Hafunaviridae		Minorvirus		Minorvirus thailandense	Species	Halorubrum tailed virus 27	HRTV-27		MZ334522		CG	dsDNA	archaea	2023-07-14	Pending	267	1	Duplodnaviria		Heunggongvirae		Uroviricota		Caudoviricetes		Thumleimavirales		Hafunaviridae		Minorvirus		Minorvirus HRTV27	E	Halorubrum tailed virus 27	HRTV-27		NC_062760	Complete genome	dsDNA	archaea	Same Genus	Species Change	MZ334522	No Classification						FALSE	FALSE
KC292026		Duplodnaviria		Heunggongvirae		Uroviricota		Caudoviricetes		Thumleimavirales		Halomagnusviridae		Hagravirus		Hagravirus capitaneum	Species	Halogranum tailed virus 1	HGTV1		KC292026		CG	dsDNA	archaea	2023-07-14	Pending	268	1	Duplodnaviria		Heunggongvirae		Uroviricota		Caudoviricetes		Thumleimavirales		Halomagnusviridae		Hagravirus		Hagravirus HGTV1	E	Halogranum tailed virus 1	HGTV1		NC_021328	Complete genome	dsDNA	archaea	Same Genus	Species Change	KC292026	No Classification						FALSE	FALSE
MZ334525		Duplodnaviria		Heunggongvirae		Uroviricota		Caudoviricetes		Thumleimavirales		Soleiviridae		Eilatmyovirus		Eilatmyovirus salis	Species	Haloarcula tailed virus 2	HATV-2		MZ334525		CG	dsDNA	archaea	2023-07-14	Pending	269	1	Duplodnaviria		Heunggongvirae		Uroviricota		Caudoviricetes		Thumleimavirales		Soleiviridae		Eilatmyovirus		Eilatmyovirus HATV2	E	Haloarcula tailed virus 2	HATV-2		NC_062756	Complete genome	dsDNA	archaea	Same Genus	Species Change	MZ334525	No Classification						FALSE	FALSE
KC292025		Duplodnaviria		Heunggongvirae		Uroviricota		Caudoviricetes				Madisaviridae		Clampvirus		Clampvirus italiense	Species	Haloarcula hispanica tailed virus 1	HHTV-1		KC292025		CG	dsDNA	archaea	2023-07-14	Pending	1338	1	Duplodnaviria		Heunggongvirae		Uroviricota		Caudoviricetes				Madisaviridae		Clampvirus		Clampvirus HHTV1	E	Haloarcula hispanica tailed virus 1	HHTV-1		NC_021322	Complete genome	dsDNA	archaea	Same Genus	Species Change	KC292025	No Classification						FALSE	FALSE
KC292024		Duplodnaviria		Heunggongvirae		Uroviricota		Caudoviricetes				Saparoviridae		Halohivirus		Halohivirus suolae	Species	Haloarcula hispanica tailed virus 2	HHTV-2		KC292024		CG	dsDNA	archaea	2023-07-14	Pending	1576	1	Duplodnaviria		Heunggongvirae		Uroviricota		Caudoviricetes				Saparoviridae		Halohivirus		Halohivirus HHTV2	E	Haloarcula hispanica tailed virus 2	HHTV-2		NC_021340	Complete genome	dsDNA	archaea	Same Genus	Species Change	KC292024	No Classification						FALSE	FALSE
KC292028		Duplodnaviria		Heunggongvirae		Uroviricota		Caudoviricetes				Saparoviridae		Samsavirus		Samsavirus crystalli	Species	Haloarcula californiae tailed virus 2	HCTV-2		KC292028		CG	dsDNA	archaea	2023-07-14	Pending	1577	1	Duplodnaviria		Heunggongvirae		Uroviricota		Caudoviricetes				Saparoviridae		Samsavirus		Samsavirus HCTV2	E	Haloarcula californiae tailed virus 2	HCTV-2		NC_021319	Complete genome	dsDNA	archaea	Same Genus	Species Change	KC292028	No Classification						FALSE	FALSE
MZ334528		Duplodnaviria		Heunggongvirae		Uroviricota		Caudoviricetes				Suolaviridae		Pormufvirus		Pormufvirus salinum	Species	Halorubrum tailed virus 28	HRTV-28		MZ334528		CG	dsDNA	archaea	2023-07-14	Pending	1920	1	Duplodnaviria		Heunggongvirae		Uroviricota		Caudoviricetes				Suolaviridae		Pormufvirus		Pormufvirus HRTV28	E	Halorubrum tailed virus 28	HRTV-28		NC_062761	Complete genome	dsDNA	archaea	Same Genus	Species Change	MZ334528	No Classification						FALSE	FALSE
MK310226		Duplodnaviria		Heunggongvirae		Uroviricota		Caudoviricetes				Vertoviridae		Chaovirus		Chaovirus bigenum	Species	Halobacterium virus ChaoS9	ChaoS9		MK310226		CG	dsDNA	archaea	2023-07-14	Pending	1924	1	Duplodnaviria		Heunggongvirae		Uroviricota		Caudoviricetes				Vertoviridae		Chaovirus		Chaovirus ChaoS9	E	Halobacterium phage ChaoS9	ChaoS9		NC_054953	Complete genome	dsDNA	archaea	Same Genus	Species Change	MK310226	No Classification						FALSE	FALSE
MK450543		Duplodnaviria		Heunggongvirae		Uroviricota		Caudoviricetes				Vertoviridae		Myohalovirus		Myohalovirus alkaliphilum	Species	Natrialba virus PhiCh1	PhiCh1		MK450543		CG	dsDNA	archaea	2023-07-14	Pending	1925	1	Duplodnaviria		Heunggongvirae		Uroviricota		Caudoviricetes				Vertoviridae		Myohalovirus		Myohalovirus phiCh1	E	Natrialba virus PhiCh1	PhiCh1		NC_054954	Complete genome	dsDNA	archaea	Same Genus	Species Change	MK450543	No Classification						FALSE	FALSE
MK002701		Duplodnaviria		Heunggongvirae		Uroviricota		Caudoviricetes				Vertoviridae		Myohalovirus		Myohalovirus spontanei	Species	Halobacterium virus phiH	phiH		MK002701		CG	dsDNA	archaea	2023-07-14	Pending	1926	1	Duplodnaviria		Heunggongvirae		Uroviricota		Caudoviricetes				Vertoviridae		Myohalovirus		Myohalovirus phiH	E	Halobacterium phage phi H		variant 1	NC_052650	Complete genome	dsDNA	archaea	Same Genus	Species Change	MK002701	No Classification						FALSE	FALSE
OP056089		Duplodnaviria		Heunggongvirae		Uroviricota		Caudoviricetes				Chaseviridae	Nefertitivirinae	Liaoningvirus		Liaoningvirus VPs20	Species	Vibrio phage vB_VpaM_VPs20			OP056089		CG	dsDNA	bacteria	2023-07-14	Pending																										New Genus	New Species	OP056089	No Classification						FALSE	FALSE
OL770365		Duplodnaviria		Heunggongvirae		Uroviricota		Caudoviricetes				Chaseviridae	Nefertitivirinae	Longwangvirus		Longwangvirus BUCT696	Species	Aeromonas phage BUCT696			OL770365		CG	dsDNA	bacteria	2023-07-14	Pending																										New Genus	New Species	OL770365	No Classification						FALSE	FALSE
OL770365		Duplodnaviria		Heunggongvirae		Uroviricota		Caudoviricetes				Chaseviridae	Nefertitivirinae	Longwangvirus		Longwangvirus BUCT696	Species	Aeromonas phage BUCT696			OL770365		CG	dsDNA	bacteria	2023-07-14	Pending																										New Genus	New Species	OL770365	No Classification						FALSE	FALSE
MK770119		Duplodnaviria		Heunggongvirae		Uroviricota		Caudoviricetes				Demerecviridae		Keyvirus		Keyvirus AAS21	Species	Pantoea phage vB_PagS_AAS21			MK770119		CG	dsDNA	bacteria	2023-07-14	Pending																										New Genus	New Species	MK770119	No Classification						FALSE	FALSE
MZ616364		Duplodnaviria		Heunggongvirae		Uroviricota		Caudoviricetes				Demerecviridae		Keyvirus		Keyvirus Key	Species	Erwinia phage Key			MZ616364		CG	dsDNA	bacteria	2023-07-14	Pending																										New Genus	New Species	MZ616364	No Classification						FALSE	FALSE
MZ616364		Duplodnaviria		Heunggongvirae		Uroviricota		Caudoviricetes				Demerecviridae		Keyvirus		Keyvirus Key	Species	Erwinia phage Key			MZ616364		CG	dsDNA	bacteria	2023-07-14	Pending																										New Genus	New Species	MZ616364	No Classification						FALSE	FALSE
ON081052		Duplodnaviria		Heunggongvirae		Uroviricota		Caudoviricetes				Drexlerviridae	Braunvirinae	Guelphvirus		Guelphvirus SCS31	Species	Escherichia phage vB_EcoS_SCS31			ON081052		CG	dsDNA	bacteria	2023-07-14	Pending																										New Genus	New Species	ON081052	No Classification						FALSE	FALSE
ON081052		Duplodnaviria		Heunggongvirae		Uroviricota		Caudoviricetes				Drexlerviridae	Braunvirinae	Guelphvirus		Guelphvirus SCS31	Species	Escherichia phage vB_EcoS_SCS31			ON081052		CG	dsDNA	bacteria	2023-07-14	Pending																										New Genus	New Species	ON081052	No Classification						FALSE	FALSE
OM258170		Duplodnaviria		Heunggongvirae		Uroviricota		Caudoviricetes				Drexlerviridae	Braunvirinae	Rtpvirus		Rtpvirus ZL19	Species	Escherichia phage ZL19			OM258170		CG	dsDNA	bacteria	2023-07-14	Pending																										New Genus	New Species	OM258170	No Classification						FALSE	FALSE
MZ501080		Duplodnaviria		Heunggongvirae		Uroviricota		Caudoviricetes				Drexlerviridae	Braunvirinae	Veterinaerplatzvirus		Veterinaerplatzvirus Jeanpiccard	Species	Escherichia phage JeanPiccard strain Bas02			MZ501080		CG	dsDNA	bacteria	2023-07-14	Pending																										New Genus	New Species	MZ501080	No Classification						FALSE	FALSE
MZ501080		Duplodnaviria		Heunggongvirae		Uroviricota		Caudoviricetes				Drexlerviridae	Braunvirinae	Veterinaerplatzvirus		Veterinaerplatzvirus Jeanpiccard	Species	Escherichia phage JeanPiccard strain Bas02			MZ501080		CG	dsDNA	bacteria	2023-07-14	Pending																										New Genus	New Species	MZ501080	No Classification						FALSE	FALSE
MT511058		Duplodnaviria		Heunggongvirae		Uroviricota		Caudoviricetes				Drexlerviridae	Braunvirinae	Veterinaerplatzvirus		Veterinaerplatzvirus SU57	Species	Escherichia phage vB_EcoD_SU57			MT511058		CG	dsDNA	bacteria	2023-07-14	Pending																										New Genus	New Species	MT511058	No Classification						FALSE	FALSE
MN840485		Duplodnaviria		Heunggongvirae		Uroviricota		Caudoviricetes				Drexlerviridae	Braunvirinae	Veterinaerplatzvirus		Veterinaerplatzvirus vv2725N25	Species	Escherichia phage 2725-N35			MN840485		CG	dsDNA	bacteria	2023-07-14	Pending																										New Genus	New Species	MN840485	No Classification						FALSE	FALSE
OM317910		Duplodnaviria		Heunggongvirae		Uroviricota		Caudoviricetes				Drexlerviridae	Tempevirinae	Peekayseptimavirus		Peekayseptimavirus PK7R	Species	Klebsiella phage P-K7R			OM317910		CG	dsDNA	bacteria	2023-07-14	Pending																										New Genus	New Species	OM317910	No Classification						FALSE	FALSE
MW689258		Duplodnaviria		Heunggongvirae		Uroviricota		Caudoviricetes				Drexlerviridae	Tempevirinae	Pocisvirus		Pocisvirus pocis76	Species	Hafnia phage Pocis76			MW689258		CG	dsDNA	bacteria	2023-07-14	Pending																										New Genus	New Species	MW689258	No Classification						FALSE	FALSE
MW689258		Duplodnaviria		Heunggongvirae		Uroviricota		Caudoviricetes				Drexlerviridae	Tempevirinae	Pocisvirus		Pocisvirus pocis76	Species	Hafnia phage Pocis76			MW689258		CG	dsDNA	bacteria	2023-07-14	Pending																										New Genus	New Species	MW689258	No Classification						FALSE	FALSE
ON189047		Duplodnaviria		Heunggongvirae		Uroviricota		Caudoviricetes				Mesyanzhinovviridae	Bradleyvirinae	Mallosvirus		Mallosvirus mallos	Species	Xanthomonas phage Mallos			ON189047		CG	dsDNA	bacteria	2023-07-14	Pending																										New Genus	New Species	ON189047	No Classification						FALSE	FALSE
MT457475		Duplodnaviria		Heunggongvirae		Uroviricota		Caudoviricetes				Saffermanviridae		Arthrovirus		Arthrovirus TR020	Species	Arthronema virus TR020	TR020		MT457475		CG	dsDNA	bacteria	2023-07-14	Pending																										New Genus	New Species	MT457475	No Classification						FALSE	FALSE
MT457475		Duplodnaviria		Heunggongvirae		Uroviricota		Caudoviricetes				Saffermanviridae		Arthrovirus		Arthrovirus TR020	Species	Arthronema virus TR020	TR020		MT457475		CG	dsDNA	bacteria	2023-07-14	Pending																										New Genus	New Species	MT457475	No Classification						FALSE	FALSE
ON677538		Duplodnaviria		Heunggongvirae		Uroviricota		Caudoviricetes				Saffermanviridae		Morrisvirus		Morrisvirus JingP1	Species	Plectonema phage JingP1	JingP1		ON677538		CG	dsDNA	bacteria	2023-07-14	Pending																										New Genus	New Species	ON677538	No Classification						FALSE	FALSE
OP589309		Duplodnaviria		Heunggongvirae		Uroviricota		Caudoviricetes				Saffermanviridae		Morrisvirus		Morrisvirus LPP1	Species	Leptolyngbya phage LPP-1	LPP-1		OP589309		CG	dsDNA	bacteria	2023-07-14	Pending																										New Genus	New Species	OP589309	No Classification						FALSE	FALSE
OP056300		Duplodnaviria		Heunggongvirae		Uroviricota		Caudoviricetes				Saffermanviridae		Morrisvirus		Morrisvirus Pboyong3	Species	Plectonema phage Pbo-yong3	Pbo-yong3		OP056300		CG	dsDNA	bacteria	2023-07-14	Pending																										New Genus	New Species	OP056300	No Classification						FALSE	FALSE
ON366412		Duplodnaviria		Heunggongvirae		Uroviricota		Caudoviricetes				Salasmaviridae	Northropvirinae	Layangcvirus		Layangcvirus LY3	Species	Bacillus phage vB_BceP_LY3	vB_BceP_LY3		ON366412		CG	dsDNA	bacteria	2023-07-14	Pending																										New Genus	New Species	ON366412	No Classification						FALSE	FALSE
MK392368		Duplodnaviria		Heunggongvirae		Uroviricota		Caudoviricetes					Daemsvirinae	Elesarvirus		Elesarvirus elesar	Species	Arthrobacter phage Elesar			MK392368		CG	dsDNA	bacteria	2023-07-14	Pending																										New Genus	New Species	MK392368	No Classification						FALSE	FALSE
MH834607		Duplodnaviria		Heunggongvirae		Uroviricota		Caudoviricetes					Feeclasvirinae	Corgivirus		Corgivirus corgi	Species	Arthrobacter phage Corgi			MH834607		CG	dsDNA	bacteria	2023-07-14	Pending																										New Genus	New Species	MH834607	No Classification						FALSE	FALSE
MK757448		Duplodnaviria		Heunggongvirae		Uroviricota		Caudoviricetes					Feeclasvirinae	Idahovirus		Idahovirus idaho	Species	Arthrobacter phage Idaho			MK757448		CG	dsDNA	bacteria	2023-07-14	Pending																										New Genus	New Species	MK757448	No Classification						FALSE	FALSE
MH834622		Duplodnaviria		Heunggongvirae		Uroviricota		Caudoviricetes					Feeclasvirinae	Noelyvirus		Noelyvirus noely	Species	Arthrobacter phage Noely			MH834622		CG	dsDNA	bacteria	2023-07-14	Pending																										New Genus	New Species	MH834622	No Classification						FALSE	FALSE
OP646176		Duplodnaviria		Heunggongvirae		Uroviricota		Caudoviricetes					Gutmannvirinae	Layangbvirus		Layangbvirus LY5	Species	Bacillus phage vB_BceS_LY5			OP646176		CG	dsDNA	bacteria	2023-07-14	Pending																										New Genus	New Species	OP646176	No Classification						FALSE	FALSE
MN734437		Duplodnaviria		Heunggongvirae		Uroviricota		Caudoviricetes					Johnpaulvirinae	Eidolonvirus		Eidolonvirus eidolon	Species	Sphingomonas phage Eidolon			MN734437		CG	dsDNA	bacteria	2023-07-14	Pending																										New Genus	New Species	MN734437	No Classification						FALSE	FALSE
MN734437		Duplodnaviria		Heunggongvirae		Uroviricota		Caudoviricetes					Johnpaulvirinae	Eidolonvirus		Eidolonvirus eidolon	Species	Sphingomonas phage Eidolon			MN734437		CG	dsDNA	bacteria	2023-07-14	Pending																										New Genus	New Species	MN734437	No Classification						FALSE	FALSE
MN734439		Duplodnaviria		Heunggongvirae		Uroviricota		Caudoviricetes					Johnpaulvirinae	Kharnvirus		Kharnvirus kharn	Species	Sphingomonas phage Kharn			MN734439		CG	dsDNA	bacteria	2023-07-14	Pending																										New Genus	New Species	MN734439	No Classification						FALSE	FALSE
MN734438		Duplodnaviria		Heunggongvirae		Uroviricota		Caudoviricetes					Johnpaulvirinae	Kharnvirus		Kharnvirus lucius	Species	Sphingomonas phage Lucius			MN734438		CG	dsDNA	bacteria	2023-07-14	Pending																										New Genus	New Species	MN734438	No Classification						FALSE	FALSE
MK574078		Duplodnaviria		Heunggongvirae		Uroviricota		Caudoviricetes					Jondennisvirinae	Kipunavirus		Kipunavirus KP1	Species	Pseudomonas phage KP1			MK574078		CG	dsDNA	bacteria	2023-07-14	Pending																										New Genus	New Species	MK574078	No Classification						FALSE	FALSE
OK040792		Duplodnaviria		Heunggongvirae		Uroviricota		Caudoviricetes					Kutznervirinae	Kozievirus		Kozievirus kozie	Species	Microbacterium phage Kozie			OK040792		CG	dsDNA	bacteria	2023-07-14	Pending																										New Genus	New Species	OK040792	No Classification						FALSE	FALSE
MN586020		Duplodnaviria		Heunggongvirae		Uroviricota		Caudoviricetes					Kutznervirinae	Meganvirus		Meganvirus megan	Species	Microbacterium phage Megan			MN586020		CG	dsDNA	bacteria	2023-07-14	Pending																										New Genus	New Species	MN586020	No Classification						FALSE	FALSE
MT980841		Duplodnaviria		Heunggongvirae		Uroviricota		Caudoviricetes					Munstervirnae	Aceathervirus		Aceathervirus RM10	Species	Ruminococcus phage phiRM10			MT980841		CG	dsDNA	bacteria	2023-07-14	Pending																										New Genus	New Species	MT980841	No Classification						FALSE	FALSE
MT980838		Duplodnaviria		Heunggongvirae		Uroviricota		Caudoviricetes					Munstervirnae	Adovirus		Adovirus 519T2	Species	Ruminococcus phage phiRg519T2			MT980838		CG	dsDNA	bacteria	2023-07-14	Pending																										New Genus	New Species	MT980838	No Classification						FALSE	FALSE
MT980840		Duplodnaviria		Heunggongvirae		Uroviricota		Caudoviricetes					Munstervirnae	Adovirus		Adovirus IBDN1	Species	Ruminococcus phage phiRgIBDN1			MT980840		CG	dsDNA	bacteria	2023-07-14	Pending																										New Genus	New Species	MT980840	No Classification						FALSE	FALSE
MT980836		Duplodnaviria		Heunggongvirae		Uroviricota		Caudoviricetes					Munstervirnae	Ahaonvirus		Ahaonvirus 507T22	Species	Ruminococcus phage phiRg507T2_2			MT980836		CG	dsDNA	bacteria	2023-07-14	Pending																										New Genus	New Species	MT980836	No Classification						FALSE	FALSE
MT980837		Duplodnaviria		Heunggongvirae		Uroviricota		Caudoviricetes					Munstervirnae	Ahaonvirus		Ahaonvirus 507T23	Species	Ruminococcus phage phiRg507T2_3			MT980837		CG	dsDNA	bacteria	2023-07-14	Pending																										New Genus	New Species	MT980837	No Classification						FALSE	FALSE
MT980839		Duplodnaviria		Heunggongvirae		Uroviricota		Caudoviricetes					Munstervirnae	Atrivirus		Atrivirus PS6	Species	Ruminococcus phage phiRgPS6			MT980839		CG	dsDNA	bacteria	2023-07-14	Pending																										New Genus	New Species	MT980839	No Classification						FALSE	FALSE
OP882271		Duplodnaviria		Heunggongvirae		Uroviricota		Caudoviricetes					Queuovirinae	Micathvirus		Micathvirus micath	Species	Pseudomonas phage MiCath			OP882271		CG	dsDNA	bacteria	2023-07-14	Pending																										New Genus	New Species	OP882271	No Classification						FALSE	FALSE
OK562670		Duplodnaviria		Heunggongvirae		Uroviricota		Caudoviricetes					Queuovirinae	Shangdongvirus		Shangdongvirus ply2008005c	Species	Stenotrophomonas phage vB_SM_ytsc_ply2008005c			OK562670		CG	dsDNA	bacteria	2023-07-14	Pending																										New Genus	New Species	OK562670	No Classification						FALSE	FALSE
MN820898		Duplodnaviria		Heunggongvirae		Uroviricota		Caudoviricetes					Queuovirinae	Torvergatavirus		Torvergatavirus MMDA13	Species	Sphingomonas phage vB_StuS_MMDA13			MN820898		CG	dsDNA	bacteria	2023-07-14	Pending																										New Genus	New Species	MN820898	No Classification						FALSE	FALSE
ON189042		Duplodnaviria		Heunggongvirae		Uroviricota		Caudoviricetes					Stanbaylleyvirinae	Shirevirus		Shirevirus langgrundblatt1	Species	Xanthomonas phage Langgrundblatt1			ON189042		CG	dsDNA	bacteria	2023-07-14	Pending																										New Genus	New Species	ON189042	No Classification						FALSE	FALSE
ON189043		Duplodnaviria		Heunggongvirae		Uroviricota		Caudoviricetes					Stanbaylleyvirinae	Shirevirus		Shirevirus langgrundblatt2	Species	Xanthomonas phage Langgrundblatt2			ON189043		CG	dsDNA	bacteria	2023-07-14	Pending																										New Genus	New Species	ON189043	No Classification						FALSE	FALSE
ON189044		Duplodnaviria		Heunggongvirae		Uroviricota		Caudoviricetes					Stanbaylleyvirinae	Shirevirus		Shirevirus pfeifenkraut	Species	Xanthomonas phage Pfeifenkraut			ON189044		CG	dsDNA	bacteria	2023-07-14	Pending																										New Genus	New Species	ON189044	No Classification						FALSE	FALSE
LR743530		Duplodnaviria		Heunggongvirae		Uroviricota		Caudoviricetes					Stanbaylleyvirinae	Subavirus		Subavirus suba	Species	Xanthomonas phage Suba			LR743530		CG	dsDNA	bacteria	2023-07-14	Pending																										New Genus	New Species	LR743530	No Classification						FALSE	FALSE
OP778609		Duplodnaviria		Heunggongvirae		Uroviricota		Caudoviricetes					Vequintavirinae	Septuagintavirus		Septuagintavirus A73	Species	Escherichia phage A73			OP778609		CG	dsDNA	bacteria	2023-07-14	Pending																										New Genus	New Species	OP778609	No Classification						FALSE	FALSE
OP744025		Duplodnaviria		Heunggongvirae		Uroviricota		Caudoviricetes					Vequintavirinae	Septuagintavirus		Septuagintavirus sv54	Species	Escherichia phage 5_4			OP744025		CG	dsDNA	bacteria	2023-07-14	Pending																										New Genus	New Species	OP744025	No Classification						FALSE	FALSE
ON724010		Duplodnaviria		Heunggongvirae		Uroviricota		Caudoviricetes						Amherstvirus		Amherstvirus pineapplepizza	Species	Microbacterium phage PineapplePizza			ON724010		CG	dsDNA	bacteria	2023-07-14	Pending																										New Genus	New Species	ON724010	No Classification						FALSE	FALSE
MW672041		Duplodnaviria		Heunggongvirae		Uroviricota		Caudoviricetes						Amiranvirus		Amiranvirus Gecefs9	Species	Enterococcus phage vb_GEC_Ef_S_9			MW672041		CG	dsDNA	bacteria	2023-07-14	Pending																										New Genus	New Species	MW672041	No Classification						FALSE	FALSE
OP491958		Duplodnaviria		Heunggongvirae		Uroviricota		Caudoviricetes						Aquaneticvirus		Aquaneticvirus ApT65	Species				OP491958		CCG	dsDNA	bacteria	2023-07-14	Pending																										New Genus	New Species	OP491958	No Classification						FALSE	FALSE
KP399678		Duplodnaviria		Heunggongvirae		Uroviricota		Caudoviricetes						Aquingentivirus		Aquingentivirus av293	Species	Listeria phage vB_LmoS_293			KP399678		CG	dsDNA	bacteria	2023-07-14	Pending																										New Genus	New Species	KP399678	No Classification						FALSE	FALSE
LR990833		Duplodnaviria		Heunggongvirae		Uroviricota		Caudoviricetes						Aramisvirus		Aramisvirus Aramis	Species	Enterococcus phage Aramis			LR990833		CG	dsDNA	bacteria	2023-07-14	Pending																										New Genus	New Species	LR990833	No Classification						FALSE	FALSE
LR991625		Duplodnaviria		Heunggongvirae		Uroviricota		Caudoviricetes						Aramisvirus		Aramisvirus dArtagnan	Species	Enterococcus phage dArtagnan			LR991625		CG	dsDNA	bacteria	2023-07-14	Pending																										New Genus	New Species	LR991625	No Classification						FALSE	FALSE
AY576796		Duplodnaviria		Heunggongvirae		Uroviricota		Caudoviricetes						Aspduovirus		Aspduovirus Asp2	Species	Actinoplanes phage phiAsp2			AY576796		CG	dsDNA	bacteria	2023-07-14	Pending																										New Genus	New Species	AY576796	No Classification						FALSE	FALSE
OQ709211		Duplodnaviria		Heunggongvirae		Uroviricota		Caudoviricetes						Aziravirus		Aziravirus azira	Species	Gordonia phage Azira			OQ709211		CG	dsDNA	bacteria	2023-07-14	Pending																										New Genus	New Species	OQ709211	No Classification						FALSE	FALSE
MN310549		Duplodnaviria		Heunggongvirae		Uroviricota		Caudoviricetes						Aziravirus		Aziravirus gibbous	Species	Gordonia phage Gibbous			MN310549		CG	dsDNA	bacteria	2023-07-14	Pending																										New Genus	New Species	MN310549	No Classification						FALSE	FALSE
OP297545		Duplodnaviria		Heunggongvirae		Uroviricota		Caudoviricetes						Bismarckvirus		Bismarckvirus shambre1	Species	Arthrobacter phage Shambre1			OP297545		CG	dsDNA	bacteria	2023-07-14	Pending																										New Genus	New Species	OP297545	No Classification						FALSE	FALSE
MT024867		Duplodnaviria		Heunggongvirae		Uroviricota		Caudoviricetes						Bluefeathervirus		Bluefeathervirus bluefeather	Species	Arthrobacter phage BlueFeather			MT024867		CG	dsDNA	bacteria	2023-07-14	Pending																										New Genus	New Species	MT024867	No Classification						FALSE	FALSE
MW021763		Duplodnaviria		Heunggongvirae		Uroviricota		Caudoviricetes						Bonzeevirus		Bonzeevirus bigdog	Species	Serratia phage vB_SmaS_Bigdog	Bigdog		MW021763		CG	dsDNA	bacteria	2023-07-14	Pending																										New Genus	New Species	MW021763	No Classification						FALSE	FALSE
OM135608		Duplodnaviria		Heunggongvirae		Uroviricota		Caudoviricetes						Bonzeevirus		Bonzeevirus bonzee	Species	Serratia phage vB_SmaS_Bonzee	Bonzee		OM135608		CG	dsDNA	bacteria	2023-07-14	Pending																										New Genus	New Species	OM135608	No Classification						FALSE	FALSE
OL539464		Duplodnaviria		Heunggongvirae		Uroviricota		Caudoviricetes						Bonzeevirus		Bonzeevirus stocker	Species	Serratia phage vB_SmaS_Stoker	Stoker		OL539464		CG	dsDNA	bacteria	2023-07-14	Pending																										New Genus	New Species	OL539464	No Classification						FALSE	FALSE
OL539442		Duplodnaviria		Heunggongvirae		Uroviricota		Caudoviricetes						Bonzeevirus		Bonzeevirus ulliraptor	Species	Serratia phage vB_SmaS_Ulliraptor	Ulliraptor		OL539442		CG	dsDNA	bacteria	2023-07-14	Pending																										New Genus	New Species	OL539442	No Classification						FALSE	FALSE
KX557288		Duplodnaviria		Heunggongvirae		Uroviricota		Caudoviricetes						Chewyvirus		Chewyvirus chewyVIII	Species	Rhodococcus phage ChewyVIII			KX557288		CG	dsDNA	bacteria	2023-07-14	Pending																										New Genus	New Species	KX557288	No Classification						FALSE	FALSE
KU958700		Duplodnaviria		Heunggongvirae		Uroviricota		Caudoviricetes						Chymeravirus		Chymeravirus chymera	Species	Streptomyces phage Chymera			KU958700		CG	dsDNA	bacteria	2023-07-14	Pending																										New Genus	New Species	KU958700	No Classification						FALSE	FALSE
LC513943		Duplodnaviria		Heunggongvirae		Uroviricota		Caudoviricetes						Delfunavirus		Delfunavirus delf1	Species	Enterococcus phage vB_EfaS-DELF1			LC513943		CG	dsDNA	bacteria	2023-07-14	Pending																										New Genus	New Species	LC513943	No Classification						FALSE	FALSE
CAJDKB010000002		Duplodnaviria		Heunggongvirae		Uroviricota		Caudoviricetes						Delfunavirus		Delfunavirus v268	Species	Enterococcus phage vB_EhiS_268			CAJDKB010000002		CG	dsDNA	bacteria	2023-07-14	Pending																										New Genus	New Species	CAJDKB010000002	No Classification						FALSE	FALSE
MW291017		Duplodnaviria		Heunggongvirae		Uroviricota		Caudoviricetes						Dolmabahcevirus		Dolmabahcevirus turkishdelight	Species	Streptomyces phage TurkishDelight			MW291017		CG	dsDNA	bacteria	2023-07-14	Pending																										New Genus	New Species	MW291017	No Classification						FALSE	FALSE
KT588072		Duplodnaviria		Heunggongvirae		Uroviricota		Caudoviricetes						Efemquintavirus		Efemquintavirus Efm5	Species	Enterococcus phage IME-EFm5			KT588072		CG	dsDNA	bacteria	2023-07-14	Pending																										New Genus	New Species	KT588072	No Classification						FALSE	FALSE
KJ010489		Duplodnaviria		Heunggongvirae		Uroviricota		Caudoviricetes						Efemunavirus		Efemunavirus Efm1	Species	Enterococcus phage IME-EFm1			KJ010489		CG	dsDNA	bacteria	2023-07-14	Pending																										New Genus	New Species	KJ010489	No Classification						FALSE	FALSE
OP018674		Duplodnaviria		Heunggongvirae		Uroviricota		Caudoviricetes						Efemunavirus		Efemunavirus Lg62	Species	Enterococcus phage vB_Efm_LG62			OP018674		CG	dsDNA	bacteria	2023-07-14	Pending																										New Genus	New Species	OP018674	No Classification						FALSE	FALSE
MF001358		Duplodnaviria		Heunggongvirae		Uroviricota		Caudoviricetes						Efunavirus		Efunavirus EF1	Species	Entercoccus phage EF1			MF001358		CG	dsDNA	bacteria	2023-07-14	Pending																										New Genus	New Species	MF001358	No Classification						FALSE	FALSE
OP534061		Duplodnaviria		Heunggongvirae		Uroviricota		Caudoviricetes						Efunavirus		Efunavirus H1	Species	Entercoccus phage H1			OP534061		CG	dsDNA	bacteria	2023-07-14	Pending																										New Genus	New Species	OP534061	No Classification						FALSE	FALSE
MN586033		Duplodnaviria		Heunggongvirae		Uroviricota		Caudoviricetes						Emirosevirus		Emirosevirus emirose	Species	Corynebacterium phage EmiRose			MN586033		CG	dsDNA	bacteria	2023-07-14	Pending																										New Genus	New Species	MN586033	No Classification						FALSE	FALSE
ON456347		Duplodnaviria		Heunggongvirae		Uroviricota		Caudoviricetes						Finkelvirus		Finkelvirus finkel	Species	Gordonia phage Finkle			ON456347		CG	dsDNA	bacteria	2023-07-14	Pending																										New Genus	New Species	ON456347	No Classification						FALSE	FALSE
MZ150789		Duplodnaviria		Heunggongvirae		Uroviricota		Caudoviricetes						Footloosevirus		Footloosevirus footloose	Species	Microbacterium phage Footloose			MZ150789		CG	dsDNA	bacteria	2023-07-14	Pending																										New Genus	New Species	MZ150789	No Classification						FALSE	FALSE
GQ919031		Duplodnaviria		Heunggongvirae		Uroviricota		Caudoviricetes						Fuzanglongvirus		Fuzanglongvirus ZL12	Species	Streptomyces phage ZL12			GQ919031		CG	dsDNA	bacteria	2023-07-14	Pending																										New Genus	New Species	GQ919031	No Classification						FALSE	FALSE
MN234216		Duplodnaviria		Heunggongvirae		Uroviricota		Caudoviricetes						Gilgameshvirus		Gilgameshvirus gilgamesh	Species	Streptomyces phage Gilgamesh			MN234216		CG	dsDNA	bacteria	2023-07-14	Pending																										New Genus	New Species	MN234216	No Classification						FALSE	FALSE
MT135176		Duplodnaviria		Heunggongvirae		Uroviricota		Caudoviricetes						Hafyongvirus		Hafyongvirus yong1	Species	Hafnia phage yong1	yong1		MT135176		CG	dsDNA	bacteria	2023-07-14	Pending																										New Genus	New Species	MT135176	No Classification						FALSE	FALSE
MH362766		Duplodnaviria		Heunggongvirae		Uroviricota		Caudoviricetes						Halfdanvirus		Halfdanvirus halfdan	Species	Escherichia phage Halfdan			MH362766		CG	dsDNA	bacteria	2023-07-14	Pending																										New Genus	New Species	MH362766	No Classification						FALSE	FALSE
MH155870		Duplodnaviria		Heunggongvirae		Uroviricota		Caudoviricetes						Ibantikvirus		Ibantikvirus ibantik	Species	Streptomyces phage Ibantik			MH155870		CG	dsDNA	bacteria	2023-07-14	Pending																										New Genus	New Species	MH155870	No Classification						FALSE	FALSE
ON392164		Duplodnaviria		Heunggongvirae		Uroviricota		Caudoviricetes						Ignaciovirus		Ignaciovirus axejc	Species	Streptomyces phage AxeJC			ON392164		CG	dsDNA	bacteria	2023-07-14	Pending																										New Genus	New Species	ON392164	No Classification						FALSE	FALSE
MT451982		Duplodnaviria		Heunggongvirae		Uroviricota		Caudoviricetes						Ignaciovirus		Ignaciovirus cumberbatch	Species	Streptomyces phage Cumberbatch			MT451982		CG	dsDNA	bacteria	2023-07-14	Pending																										New Genus	New Species	MT451982	No Classification						FALSE	FALSE
ON392165		Duplodnaviria		Heunggongvirae		Uroviricota		Caudoviricetes						Ignaciovirus		Ignaciovirus eastland	Species	Streptomyces phage Eastland			ON392165		CG	dsDNA	bacteria	2023-07-14	Pending																										New Genus	New Species	ON392165	No Classification						FALSE	FALSE
MT521991		Duplodnaviria		Heunggongvirae		Uroviricota		Caudoviricetes						Ignaciovirus		Ignaciovirus eklok	Species	Streptomyces phage Eklok			MT521991		CG	dsDNA	bacteria	2023-07-14	Pending																										New Genus	New Species	MT521991	No Classification						FALSE	FALSE
ON456341		Duplodnaviria		Heunggongvirae		Uroviricota		Caudoviricetes						Ignaciovirus		Ignaciovirus francette	Species	Streptomyces phage HFrancette			ON456341		CG	dsDNA	bacteria	2023-07-14	Pending																										New Genus	New Species	ON456341	No Classification						FALSE	FALSE
MT451980		Duplodnaviria		Heunggongvirae		Uroviricota		Caudoviricetes						Ignaciovirus		Ignaciovirus ignacio	Species	Streptomyces phage Ignacio			MT451980		CG	dsDNA	bacteria	2023-07-14	Pending																										New Genus	New Species	MT451980	No Classification						FALSE	FALSE
OL455886		Duplodnaviria		Heunggongvirae		Uroviricota		Caudoviricetes						Ignaciovirus		Ignaciovirus piccadilly	Species	Streptomyces phage Piccadilly			OL455886		CG	dsDNA	bacteria	2023-07-14	Pending																										New Genus	New Species	OL455886	No Classification						FALSE	FALSE
MT451981		Duplodnaviria		Heunggongvirae		Uroviricota		Caudoviricetes						Ignaciovirus		Ignaciovirus vondra	Species	Streptomyces phage Vondra			MT451981		CG	dsDNA	bacteria	2023-07-14	Pending																										New Genus	New Species	MT451981	No Classification						FALSE	FALSE
MH744420		Duplodnaviria		Heunggongvirae		Uroviricota		Caudoviricetes						Krompvirus		Krompvirus kromp	Species	Streptomyces phage Kromp			MH744420		CG	dsDNA	bacteria	2023-07-14	Pending																										New Genus	New Species	MH744420	No Classification						FALSE	FALSE
MN234170		Duplodnaviria		Heunggongvirae		Uroviricota		Caudoviricetes						Malagasyrosevirus		Malagasyrosevirus malagasyrose	Species	Mycobacterium phage MalagasyRose			MN234170		CG	dsDNA	bacteria	2023-07-14	Pending																										New Genus	New Species	MN234170	No Classification						FALSE	FALSE
ON191532		Duplodnaviria		Heunggongvirae		Uroviricota		Caudoviricetes						Mboquatrovirus		Mboquatrovirus Mbo4	Species	Rhodococcus phage Mbo4			ON191532		CG	dsDNA	bacteria	2023-07-14	Pending																										New Genus	New Species	ON191532	No Classification						FALSE	FALSE
MW862109		Duplodnaviria		Heunggongvirae		Uroviricota		Caudoviricetes						Medeavirus		Medeavirus medea1	Species	Pseudomonas phage Medea1			MW862109		CG	dsDNA	bacteria	2023-07-14	Pending																										New Genus	New Species	MW862109	No Classification						FALSE	FALSE
KU708004		Duplodnaviria		Heunggongvirae		Uroviricota		Caudoviricetes						Miecznikowavirus		Miecznikowavirus AH14a	Species	Pseudomonas phage phiAH14a			KU708004		CG	dsDNA	bacteria	2023-07-14	Pending																										New Genus	New Species	KU708004	No Classification						FALSE	FALSE
OP434449		Duplodnaviria		Heunggongvirae		Uroviricota		Caudoviricetes						Oscarsovirus		Oscarsovirus oscarso	Species	Microbacterium phage OscarSo			OP434449		CG	dsDNA	bacteria	2023-07-14	Pending																										New Genus	New Species	OP434449	No Classification						FALSE	FALSE
ON087563		Duplodnaviria		Heunggongvirae		Uroviricota		Caudoviricetes						Otakuvirus		Otakuvirus otaku	Species	Serratia phage vB_SmaM-Otaku			ON087563		CG	dsDNA	bacteria	2023-07-14	Pending																										New Genus	New Species	ON087563	No Classification						FALSE	FALSE
MW082583		Duplodnaviria		Heunggongvirae		Uroviricota		Caudoviricetes						Otakuvirus		Otakuvirus Tsm2	Species	Serratia phage Tsm2			MW082583		CG	dsDNA	bacteria	2023-07-14	Pending																										New Genus	New Species	MW082583	No Classification						FALSE	FALSE
KT716399		Duplodnaviria		Heunggongvirae		Uroviricota		Caudoviricetes						Porunavirus		Porunavirus POR1	Species	Pseudomonas phage POR1			KT716399		CG	dsDNA	bacteria	2023-07-14	Pending																										New Genus	New Species	KT716399	No Classification						FALSE	FALSE
OK040790		Duplodnaviria		Heunggongvirae		Uroviricota		Caudoviricetes						Pumpernickelvirus		Pumpernickelvirus pumpernickel	Species	Microbacterium phage Pumpernickel			OK040790		CG	dsDNA	bacteria	2023-07-14	Pending																										New Genus	New Species	OK040790	No Classification						FALSE	FALSE
MT104475		Duplodnaviria		Heunggongvirae		Uroviricota		Caudoviricetes						Readingvirus		Readingvirus MR15	Species	Pseudomonas phage MR15			MT104475		CG	dsDNA	bacteria	2023-07-14	Pending																										New Genus	New Species	MT104475	No Classification						FALSE	FALSE
KJ507100		Duplodnaviria		Heunggongvirae		Uroviricota		Caudoviricetes						Readingvirus		Readingvirus PSA1	Species	Pseudomonas phage phiPSA1			KJ507100		CG	dsDNA	bacteria	2023-07-14	Pending																										New Genus	New Species	KJ507100	No Classification						FALSE	FALSE
MZ868718		Duplodnaviria		Heunggongvirae		Uroviricota		Caudoviricetes						Readingvirus		Readingvirus psageK9	Species	Pseudomonas phage psageK9			MZ868718		CG	dsDNA	bacteria	2023-07-14	Pending																										New Genus	New Species	MZ868718	No Classification						FALSE	FALSE
MW021761		Duplodnaviria		Heunggongvirae		Uroviricota		Caudoviricetes						Rovertvirus		Rovertvirus rovert	Species	Serratia phage vB_SmaS_Rovert	Rovert		MW021761		CG	dsDNA	bacteria	2023-07-14	Pending																										New Genus	New Species	MW021761	No Classification						FALSE	FALSE
MN604698		Duplodnaviria		Heunggongvirae		Uroviricota		Caudoviricetes						Samaravirus		Samaravirus sam46	Species	Bacillus phage vB_BcM_Sam46	Sam46		MN604698		CG	dsDNA	bacteria	2023-07-14	Pending																										New Genus	New Species	MN604698	No Classification						FALSE	FALSE
MZ209302		Duplodnaviria		Heunggongvirae		Uroviricota		Caudoviricetes						Santhisvirus		Santhisvirus jojo24	Species	Gordonia phage Jojo24			MZ209302		CG	dsDNA	bacteria	2023-07-14	Pending																										New Genus	New Species	MZ209302	No Classification						FALSE	FALSE
MK814759		Duplodnaviria		Heunggongvirae		Uroviricota		Caudoviricetes						Santhisvirus		Santhisvirus reyja	Species	Gordonia phage Reyja			MK814759		CG	dsDNA	bacteria	2023-07-14	Pending																										New Genus	New Species	MK814759	No Classification						FALSE	FALSE
OM818327		Duplodnaviria		Heunggongvirae		Uroviricota		Caudoviricetes						Santhisvirus		Santhisvirus santhid	Species	Gordonia phage Santhid			OM818327		CG	dsDNA	bacteria	2023-07-14	Pending																										New Genus	New Species	OM818327	No Classification						FALSE	FALSE
OQ709200		Duplodnaviria		Heunggongvirae		Uroviricota		Caudoviricetes						Santhisvirus		Santhisvirus tarzan	Species	Gordonia phage Tarzan			OQ709200		CG	dsDNA	bacteria	2023-07-14	Pending																										New Genus	New Species	OQ709200	No Classification						FALSE	FALSE
OL539452		Duplodnaviria		Heunggongvirae		Uroviricota		Caudoviricetes						Serbinvirus		Serbinvirus opt155	Species	Serratia phage vB_SmaS_Opt-155			OL539452		CG	dsDNA	bacteria	2023-07-14	Pending																										New Genus	New Species	OL539452	No Classification						FALSE	FALSE
MK608336		Duplodnaviria		Heunggongvirae		Uroviricota		Caudoviricetes						Serbinvirus		Serbinvirus serbin	Species	Serratia phage Serbin			MK608336		CG	dsDNA	bacteria	2023-07-14	Pending																										New Genus	New Species	MK608336	No Classification						FALSE	FALSE
OK499995		Duplodnaviria		Heunggongvirae		Uroviricota		Caudoviricetes						Serbinvirus		Serbinvirus tlacuache	Species	Serratia phage vB_SmaS_Tlacuache			OK499995		CG	dsDNA	bacteria	2023-07-14	Pending																										New Genus	New Species	OK499995	No Classification						FALSE	FALSE
KC460990		Duplodnaviria		Heunggongvirae		Uroviricota		Caudoviricetes						Seretavirus		Seretavirus eta	Species	Serratia phage Eta			KC460990		CG	dsDNA	bacteria	2023-07-14	Pending																										New Genus	New Species	KC460990	No Classification						FALSE	FALSE
MW507126		Duplodnaviria		Heunggongvirae		Uroviricota		Caudoviricetes						Shockervirus		Shockervirus shocker	Species	Microbacterium phage Shocker			MW507126		CG	dsDNA	bacteria	2023-07-14	Pending																										New Genus	New Species	MW507126	No Classification						FALSE	FALSE
MK061416		Duplodnaviria		Heunggongvirae		Uroviricota		Caudoviricetes						Spartoivirus		Spartoivirus spartoi	Species	Rothia phage Spartoi			MK061416		CG	dsDNA	bacteria	2023-07-14	Pending																										New Genus	New Species	MK061416	No Classification						FALSE	FALSE
OP751148		Duplodnaviria		Heunggongvirae		Uroviricota		Caudoviricetes						Successvirus		Successvirus success	Species	Streptomyces phage Success			OP751148		CG	dsDNA	bacteria	2023-07-14	Pending																										New Genus	New Species	OP751148	No Classification						FALSE	FALSE
OQ317942		Duplodnaviria		Heunggongvirae		Uroviricota		Caudoviricetes						Theosmithvirus		Theosmithvirus tv0105phi72	Species	Bacillus phage 0105phi7-2			OQ317942		CG	dsDNA	bacteria	2023-07-14	Pending																										New Genus	New Species	OQ317942	No Classification						FALSE	FALSE
MT939242		Duplodnaviria		Heunggongvirae		Uroviricota		Caudoviricetes						Thiercelinvirus		Thiercelinvirus v9184	Species	Enterococcus phage 9184			MT939242		CG	dsDNA	bacteria	2023-07-14	Pending																										New Genus	New Species	MT939242	No Classification						FALSE	FALSE
MH825712		Duplodnaviria		Heunggongvirae		Uroviricota		Caudoviricetes						Valentinivirus		Valentinivirus valentinipuff	Species	Microbacterium phage ValentiniPuff			MH825712		CG	dsDNA	bacteria	2023-07-14	Pending																										New Genus	New Species	MH825712	No Classification						FALSE	FALSE
MZ028627		Duplodnaviria		Heunggongvirae		Uroviricota		Caudoviricetes						Vanleevirus		Vanleevirus vanlee	Species	Gordonia phage VanLee			MZ028627		CG	dsDNA	bacteria	2023-07-14	Pending																										New Genus	New Species	MZ028627	No Classification						FALSE	FALSE
MT024870		Duplodnaviria		Heunggongvirae		Uroviricota		Caudoviricetes						Whytuvirus		Whytuvirus whytu	Species	Arthrobacter phage Whytu			MT024870		CG	dsDNA	bacteria	2023-07-14	Pending																										New Genus	New Species	MT024870	No Classification						FALSE	FALSE
MT889364		Duplodnaviria		Heunggongvirae		Uroviricota		Caudoviricetes						Whytuvirus		Whytuvirus yavru	Species	Arthrobacter phage Yavru			MT889364		CG	dsDNA	bacteria	2023-07-14	Pending																										New Genus	New Species	MT889364	No Classification						FALSE	FALSE
KU197014		Duplodnaviria		Heunggongvirae		Uroviricota		Caudoviricetes						Xajduovirus		Xajduovirus XAJ2	Species	Xanthomonas phage XAJ2	XAJ2		KU197014		CG	dsDNA	bacteria	2023-07-14	Pending																										New Genus	New Species	KU197014	No Classification						FALSE	FALSE
KP162168		Duplodnaviria		Heunggongvirae		Uroviricota		Caudoviricetes						Zhuquevirus		Zhuquevirus R3	Species	Paracoccus phage vB_PmaS-R3	R3		KP162168		CG	dsDNA	bacteria	2023-07-14	Pending																										New Genus	New Species	KP162168	No Classification						FALSE	FALSE
Pending		Duplodnaviria		Heunggongvirae		Uroviricota		Caudoviricetes		Methanobavirales		Armatusviridae		Ariesvirus		Ariesvirus gravis	Species	Methanobrevibacter tailed virus 3	MbTV3		Pending		CG	dsDNA	archaea	2023-07-14	Pending																										New Genus	New Species								FALSE	FALSE
Pending		Duplodnaviria		Heunggongvirae		Uroviricota		Caudoviricetes		Methanobavirales		Kairosviridae		Nadirvirus		Nadirvirus capraenecum	Species	Methanobrevibacter tailed virus 2	MbTV2		Pending		CG	dsDNA	archaea	2023-07-14	Pending																										New Genus	New Species								FALSE	FALSE
Pending		Duplodnaviria		Heunggongvirae		Uroviricota		Caudoviricetes		Methanobavirales		Pigerviridae		Somnumvirus		Somnumvirus timidum	Species	Methanobrevibacter tailed virus 4	MbTV4		Pending		CG	dsDNA	archaea	2023-07-14	Pending																										New Genus	New Species								FALSE	FALSE
Pending		Duplodnaviria		Heunggongvirae		Uroviricota		Caudoviricetes				Clermontviridae		Ventrumvirus		Ventrumvirus gergoviense	Species	Methanonassiliicoccales tailed virus 1	MxTV1		Pending		CG	dsDNA	archaea	2023-07-14	Pending																										New Genus	New Species								FALSE	FALSE
Pending		Duplodnaviria		Heunggongvirae		Uroviricota		Caudoviricetes				Lutetiaviridae		Classicovirus		Classicovirus victor	Species	Methanonassiliicoccales tailed virus 2	MxTV2		Pending		CG	dsDNA	archaea	2023-07-14	Pending																										New Genus	New Species								FALSE	FALSE
OK073976		Duplodnaviria		Heunggongvirae		Uroviricota		Caudoviricetes				Chaseviridae	Cleopatravirinae	Fifivirus		Fifivirus fifi44	Species	Erwinia phage Fifi44			OK073976		CG	dsDNA	bacteria	2023-07-14	Pending																										New Genus	New Species								FALSE	FALSE
MZ336020		Duplodnaviria		Heunggongvirae		Uroviricota		Caudoviricetes				Chaseviridae	Nefertitivirinae	Phayathaivirus		Phayathaivirus pAh62TG	Species	Aeromonas phage pAh6.2TG			MZ336020		CG	dsDNA	bacteria	2023-07-14	Pending																										New Genus	New Species								FALSE	FALSE
MW380983		Duplodnaviria		Heunggongvirae		Uroviricota		Caudoviricetes				Chaseviridae	Nefertitivirinae	Phayathaivirus		Phayathaivirus PVN03	Species	Aeromonas phage PVN03			MW380983		CG	dsDNA	bacteria	2023-07-14	Pending																										New Genus	New Species								FALSE	FALSE
ON855039		Duplodnaviria		Heunggongvirae		Uroviricota		Caudoviricetes				Demerecviridae	Markadamsvirinae	Epseptimavirus		Epseptimavirus GSP001	Species	Salmonella phage GSP001			ON855039		CG	dsDNA	bacteria	2023-07-14	Pending																										New Genus	New Species								FALSE	FALSE
LR881109		Duplodnaviria		Heunggongvirae		Uroviricota		Caudoviricetes				Demerecviridae		Sugarlandvirus		Sugarlandvirus anoxic	Species	Klebsiella phage vB_KppS-Anoxic			LR881109		CG	dsDNA	bacteria	2023-07-14	Pending																										New Genus	New Species								FALSE	FALSE
LR881112		Duplodnaviria		Heunggongvirae		Uroviricota		Caudoviricetes				Demerecviridae		Sugarlandvirus		Sugarlandvirus storm	Species	Klebsiella phage vB_KppS-Storm			LR881112		CG	dsDNA	bacteria	2023-07-14	Pending																										New Genus	New Species								FALSE	FALSE
LR881113		Duplodnaviria		Heunggongvirae		Uroviricota		Caudoviricetes				Demerecviridae		Sugarlandvirus		Sugarlandvirus totoro	Species	Klebsiella phage vB_KppS-Totoro			LR881113		CG	dsDNA	bacteria	2023-07-14	Pending																										New Genus	New Species								FALSE	FALSE
LR881116		Duplodnaviria		Heunggongvirae		Uroviricota		Caudoviricetes				Demerecviridae		Sugarlandvirus		Sugarlandvirus veronica	Species	Klebsiella phage vB_KaS-Veronica			LR881116		CG	dsDNA	bacteria	2023-07-14	Pending																										New Genus	New Species								FALSE	FALSE
MZ501051		Duplodnaviria		Heunggongvirae		Uroviricota		Caudoviricetes				Drexlerviridae	Braunvirinae	Augustepiccardvirus		Augustepiccardvirus augustepiccard	Species	Escherichia phage AugustePiccard			MZ501051		CG	dsDNA	bacteria	2023-07-14	Pending																										New Genus	New Species								FALSE	FALSE
MK373793		Duplodnaviria		Heunggongvirae		Uroviricota		Caudoviricetes				Drexlerviridae	Braunvirinae	Inhoffenstrassevirus		Inhoffenstrassevirus MM01	Species	Escherichia phage vB_EcoS_MM01			MK373793		CG	dsDNA	bacteria	2023-07-14	Pending																										New Genus	New Species								FALSE	FALSE
MZ501087		Duplodnaviria		Heunggongvirae		Uroviricota		Caudoviricetes				Drexlerviridae	Braunvirinae	Julespiccardvirus		Julespiccardvirus julespiccard	Species	Escherichia phage JulesPiccard			MZ501087		CG	dsDNA	bacteria	2023-07-14	Pending																										New Genus	New Species								FALSE	FALSE
MT682706		Duplodnaviria		Heunggongvirae		Uroviricota		Caudoviricetes				Drexlerviridae	Braunvirinae	Veterinaerplatzvirus		Veterinaerplatzvirus FP	Species	Escherichia phage vB_EcoS_FP			MT682706		CG	dsDNA	bacteria	2023-07-14	Pending																										New Genus	New Species								FALSE	FALSE
MW286156		Duplodnaviria		Heunggongvirae		Uroviricota		Caudoviricetes				Drexlerviridae	Rogunavirinae	Rogunavirus		Rogunavirus BECP10	Species	Escherichia phage vB_EcoS-BECP10			MW286156		CG	dsDNA	bacteria	2023-07-14	Pending																										New Genus	New Species								FALSE	FALSE
OL539467		Duplodnaviria		Heunggongvirae		Uroviricota		Caudoviricetes				Drexlerviridae	Rogunavirinae	Sadiyavirus		Sadiyavirus sadiya	Species	Escherichia phage vB_EcoD_Sadiya			OL539467		CG	dsDNA	bacteria	2023-07-14	Pending																										New Genus	New Species								FALSE	FALSE
LR881107		Duplodnaviria		Heunggongvirae		Uroviricota		Caudoviricetes				Drexlerviridae	Tempevirinae	Henuseptimavirus		Henuseptimavirus samwise	Species	Klebsiella phage vB_KppS-Samwise			LR881107		CG	dsDNA	bacteria	2023-07-14	Pending																										New Genus	New Species								FALSE	FALSE
ON855040		Duplodnaviria		Heunggongvirae		Uroviricota		Caudoviricetes				Drexlerviridae	Tempevirinae	Tlsvirus		Tlsvirus GSP032	Species	Salmonella phage GSP032			ON855040		CG	dsDNA	bacteria	2023-07-14	Pending																										New Genus	New Species								FALSE	FALSE
_x000D__x000D_ OQ737697		Duplodnaviria		Heunggongvirae		Uroviricota		Caudoviricetes				Guelinviridae	Denniswatsonvirinae	Gregsiragusavirus		Gregsiragusavirus cpp	Species	Clostridium phage cpp			_x000D__x000D_ OQ737697		CG	dsDNA	bacteria	2023-07-14	Pending																										New Genus	New Species								FALSE	FALSE
OP072332		Duplodnaviria		Heunggongvirae		Uroviricota		Caudoviricetes				Konodaiviridae		Akedovirus		Akedovirus syoka	Species	uncultured phage 2520_67539			OP072332		CG	dsDNA	bacteria	2023-07-14	Pending																										New Genus	New Species								FALSE	FALSE
OP031061		Duplodnaviria		Heunggongvirae		Uroviricota		Caudoviricetes				Konodaiviridae		Satomivirus		Satomivirus wayo	Species	uncultured phage 1827_77749			OP031061		CG	dsDNA	bacteria	2023-07-14	Pending																										New Genus	New Species								FALSE	FALSE
OP073416		Duplodnaviria		Heunggongvirae		Uroviricota		Caudoviricetes				Konodaiviridae		Shienvirus		Shienvirus iryou	Species	uncultured phage 0727_113293			OP073416		CG	dsDNA	bacteria	2023-07-14	Pending																										New Genus	New Species								FALSE	FALSE
ON932079		Duplodnaviria		Heunggongvirae		Uroviricota		Caudoviricetes				Mesyanzhinovviridae	Bradleyvirinae	Docaquintavirus		Docaquintavirus doca5	Species	Xanthomonas phage vB_Xar_IVIA-DoCa5			ON932079		CG	dsDNA	bacteria	2023-07-14	Pending																										New Genus	New Species								FALSE	FALSE
ON529854		Duplodnaviria		Heunggongvirae		Uroviricota		Caudoviricetes				Mesyanzhinovviridae	Bradleyvirinae	Donnerlittchenvirus		Donnerlittchenvirus donnerlittchenvirus	Species	Janthinobacterium phage vB_JliM-Donnerlittchen			ON529854		CG	dsDNA	bacteria	2023-07-14	Pending																										New Genus	New Species								FALSE	FALSE
ON005621		Duplodnaviria		Heunggongvirae		Uroviricota		Caudoviricetes				Mesyanzhinovviridae	Bradleyvirinae	Ghuizhouvirus		Ghuizhouvirus A1432	Species	Stenotrophomonas phage A1432			ON005621		CG	dsDNA	bacteria	2023-07-14	Pending																										New Genus	New Species								FALSE	FALSE
ON470592		Duplodnaviria		Heunggongvirae		Uroviricota		Caudoviricetes				Peduoviridae		Inibicvirus		Inibicvirus 613R3	Species	Escherichia phage vB_EcoM-613R3			ON470592		CG	dsDNA	bacteria	2023-07-14	Pending																										New Genus	New Species								FALSE	FALSE
ON042750		Duplodnaviria		Heunggongvirae		Uroviricota		Caudoviricetes				Salasmaviridae	Picovirinae	Bahkauvirus		Bahkauvirus chedec	Species	Bacillus phage Chedec 11			ON042750		CG	dsDNA	bacteria	2023-07-14	Pending																										New Genus	New Species								FALSE	FALSE
OP433492		Duplodnaviria		Heunggongvirae		Uroviricota		Caudoviricetes				Salasmaviridae	Tatarstanvirinae	Gaunavirus		Gaunavirus syybuna	Species	Bacillus phage vB_BaeroP_SYYB1			OP433492		CG	dsDNA	bacteria	2023-07-14	Pending																										New Genus	New Species								FALSE	FALSE
OQ7219011		Duplodnaviria		Heunggongvirae		Uroviricota		Caudoviricetes				Straboviridae	Tevenvirinae	Tequatrovirus		Tequatrovirus vipecoom	Species	Escherichia phage vB_VIPECOOM03	VIPECOOM	VIPECOOM03	OQ7219011		CG	dsDNA	bacteria	2023-07-14	Pending																										New Genus	New Species								FALSE	FALSE
OP074812		Duplodnaviria		Heunggongvirae		Uroviricota		Caudoviricetes				Toyamaviridae		Totsukavirus		Totsukavirus waseda	Species	uncultured phage 2698_63430			OP074812		CG	dsDNA	bacteria	2023-07-14	Pending																										New Genus	New Species								FALSE	FALSE
OP030930		Duplodnaviria		Heunggongvirae		Uroviricota		Caudoviricetes				Toyamaviridae		Ushigomevirus		Ushigomevirus gakusyuin	Species	uncultured phage 1319_99498			OP030930		CG	dsDNA	bacteria	2023-07-14	Pending																										New Genus	New Species								FALSE	FALSE
OP072217		Duplodnaviria		Heunggongvirae		Uroviricota		Caudoviricetes				Toyamaviridae		Wadatovirus		Wadatovirus soudai	Species	uncultured phage 2120_77420			OP072217		CG	dsDNA	bacteria	2023-07-14	Pending																										New Genus	New Species								FALSE	FALSE
OP072523		Duplodnaviria		Heunggongvirae		Uroviricota		Caudoviricetes				Umezonoviridae		Moriyavirus		Moriyavirus dochi	Species	uncultured phage 3108_57610			OP072523		CG	dsDNA	bacteria	2023-07-14	Pending																										New Genus	New Species								FALSE	FALSE
OP072636		Duplodnaviria		Heunggongvirae		Uroviricota		Caudoviricetes				Umezonoviridae		Moriyavirus		Moriyavirus gosyo	Species	uncultured phage 3451_82951			OP072636		CG	dsDNA	bacteria	2023-07-14	Pending																										New Genus	New Species								FALSE	FALSE
OP072641		Duplodnaviria		Heunggongvirae		Uroviricota		Caudoviricetes				Umezonoviridae		Moriyavirus		Moriyavirus koyama	Species	uncultured phage 3465_136698			OP072641		CG	dsDNA	bacteria	2023-07-14	Pending																										New Genus	New Species								FALSE	FALSE
OP031033		Duplodnaviria		Heunggongvirae		Uroviricota		Caudoviricetes				Umezonoviridae		Moriyavirus		Moriyavirus kubo	Species	uncultured phage 1734_68874			OP031033		CG	dsDNA	bacteria	2023-07-14	Pending																										New Genus	New Species								FALSE	FALSE
OP072219		Duplodnaviria		Heunggongvirae		Uroviricota		Caudoviricetes				Umezonoviridae		Moriyavirus		Moriyavirus midori	Species	uncultured phage 2131_79603			OP072219		CG	dsDNA	bacteria	2023-07-14	Pending																										New Genus	New Species								FALSE	FALSE
MK415409		Duplodnaviria		Heunggongvirae		Uroviricota		Caudoviricetes				Umezonoviridae		Moriyavirus		Moriyavirus misono	Species	uncultured phage YS1-2_2434			MK415409		CG	dsDNA	bacteria	2023-07-14	Pending																										New Genus	New Species								FALSE	FALSE
OP072788		Duplodnaviria		Heunggongvirae		Uroviricota		Caudoviricetes				Umezonoviridae		Moriyavirus		Moriyavirus ogoto	Species	uncultured phage 3885_27504			OP072788		CG	dsDNA	bacteria	2023-07-14	Pending																										New Genus	New Species								FALSE	FALSE
OP072320		Duplodnaviria		Heunggongvirae		Uroviricota		Caudoviricetes				Umezonoviridae		Moriyavirus		Moriyavirus oki	Species	uncultured phage 2475_2033			OP072320		CG	dsDNA	bacteria	2023-07-14	Pending																										New Genus	New Species								FALSE	FALSE
OP031074		Duplodnaviria		Heunggongvirae		Uroviricota		Caudoviricetes				Umezonoviridae		Moriyavirus		Moriyavirus yakushi	Species	uncultured phage 1885_91419			OP031074		CG	dsDNA	bacteria	2023-07-14	Pending																										New Genus	New Species								FALSE	FALSE
OP072371		Duplodnaviria		Heunggongvirae		Uroviricota		Caudoviricetes				Umezonoviridae		Moriyavirus		Moriyavirus yuri	Species	uncultured phage 2686_119000			OP072371		CG	dsDNA	bacteria	2023-07-14	Pending																										New Genus	New Species								FALSE	FALSE
OP072489		Duplodnaviria		Heunggongvirae		Uroviricota		Caudoviricetes				Umezonoviridae		Tsukubavirus		Tsukubavirus ajiki	Species	uncultured phage 2995_93294			OP072489		CG	dsDNA	bacteria	2023-07-14	Pending																										New Genus	New Species								FALSE	FALSE
OP072486		Duplodnaviria		Heunggongvirae		Uroviricota		Caudoviricetes				Umezonoviridae		Tsukubavirus		Tsukubavirus akeshi	Species	uncultured phage 2991_115465			OP072486		CG	dsDNA	bacteria	2023-07-14	Pending																										New Genus	New Species								FALSE	FALSE
OP030994		Duplodnaviria		Heunggongvirae		Uroviricota		Caudoviricetes				Umezonoviridae		Tsukubavirus		Tsukubavirus bouchi	Species	uncultured phage 1593_139927			OP030994		CG	dsDNA	bacteria	2023-07-14	Pending																										New Genus	New Species								FALSE	FALSE
OP072887		Duplodnaviria		Heunggongvirae		Uroviricota		Caudoviricetes				Umezonoviridae		Tsukubavirus		Tsukubavirus furuku	Species	uncultured phage 4265_67012			OP072887		CG	dsDNA	bacteria	2023-07-14	Pending																										New Genus	New Species								FALSE	FALSE
OP031127		Duplodnaviria		Heunggongvirae		Uroviricota		Caudoviricetes				Umezonoviridae		Tsukubavirus		Tsukubavirus hakke	Species	uncultured phage 2092_72904			OP031127		CG	dsDNA	bacteria	2023-07-14	Pending																										New Genus	New Species								FALSE	FALSE
OP030894		Duplodnaviria		Heunggongvirae		Uroviricota		Caudoviricetes				Umezonoviridae		Tsukubavirus		Tsukubavirus hasaki	Species	uncultured phage 1131_115488			OP030894		CG	dsDNA	bacteria	2023-07-14	Pending																										New Genus	New Species								FALSE	FALSE
OP072800		Duplodnaviria		Heunggongvirae		Uroviricota		Caudoviricetes				Umezonoviridae		Tsukubavirus		Tsukubavirus horage	Species	uncultured phage 3922_119338			OP072800		CG	dsDNA	bacteria	2023-07-14	Pending																										New Genus	New Species								FALSE	FALSE
OP030953		Duplodnaviria		Heunggongvirae		Uroviricota		Caudoviricetes				Umezonoviridae		Tsukubavirus		Tsukubavirus hosomi	Species	uncultured phage 1410_119465			OP030953		CG	dsDNA	bacteria	2023-07-14	Pending																										New Genus	New Species								FALSE	FALSE
OP072690		Duplodnaviria		Heunggongvirae		Uroviricota		Caudoviricetes				Umezonoviridae		Tsukubavirus		Tsukubavirus ikeda	Species	uncultured phage 3589_105981			OP072690		CG	dsDNA	bacteria	2023-07-14	Pending																										New Genus	New Species								FALSE	FALSE
OP072785		Duplodnaviria		Heunggongvirae		Uroviricota		Caudoviricetes				Umezonoviridae		Tsukubavirus		Tsukubavirus isobe	Species	uncultured phage 3873_63120			OP072785		CG	dsDNA	bacteria	2023-07-14	Pending																										New Genus	New Species								FALSE	FALSE
OP072662		Duplodnaviria		Heunggongvirae		Uroviricota		Caudoviricetes				Umezonoviridae		Tsukubavirus		Tsukubavirus izumi	Species	uncultured phage 3511_145817			OP072662		CG	dsDNA	bacteria	2023-07-14	Pending																										New Genus	New Species								FALSE	FALSE
OP031095		Duplodnaviria		Heunggongvirae		Uroviricota		Caudoviricetes				Umezonoviridae		Tsukubavirus		Tsukubavirus kaname	Species	uncultured phage 1972_92901			OP031095		CG	dsDNA	bacteria	2023-07-14	Pending																										New Genus	New Species								FALSE	FALSE
OP072884		Duplodnaviria		Heunggongvirae		Uroviricota		Caudoviricetes				Umezonoviridae		Tsukubavirus		Tsukubavirus konda	Species	uncultured phage 4260_114601			OP072884		CG	dsDNA	bacteria	2023-07-14	Pending																										New Genus	New Species								FALSE	FALSE
OP072241		Duplodnaviria		Heunggongvirae		Uroviricota		Caudoviricetes				Umezonoviridae		Tsukubavirus		Tsukubavirus koya	Species	uncultured phage 2203_81359			OP072241		CG	dsDNA	bacteria	2023-07-14	Pending																										New Genus	New Species								FALSE	FALSE
OP030980		Duplodnaviria		Heunggongvirae		Uroviricota		Caudoviricetes				Umezonoviridae		Tsukubavirus		Tsukubavirus koyama	Species	uncultured phage 1525_121551			OP030980		CG	dsDNA	bacteria	2023-07-14	Pending																										New Genus	New Species								FALSE	FALSE
OP072470		Duplodnaviria		Heunggongvirae		Uroviricota		Caudoviricetes				Umezonoviridae		Tsukubavirus		Tsukubavirus maeno	Species	uncultured phage 2956_84164			OP072470		CG	dsDNA	bacteria	2023-07-14	Pending																										New Genus	New Species								FALSE	FALSE
OP072369		Duplodnaviria		Heunggongvirae		Uroviricota		Caudoviricetes				Umezonoviridae		Tsukubavirus		Tsukubavirus mase	Species	uncultured phage 2658_9918			OP072369		CG	dsDNA	bacteria	2023-07-14	Pending																										New Genus	New Species								FALSE	FALSE
OP072718		Duplodnaviria		Heunggongvirae		Uroviricota		Caudoviricetes				Umezonoviridae		Tsukubavirus		Tsukubavirus mimori	Species	uncultured phage 3682_92121			OP072718		CG	dsDNA	bacteria	2023-07-14	Pending																										New Genus	New Species								FALSE	FALSE
OP030808		Duplodnaviria		Heunggongvirae		Uroviricota		Caudoviricetes				Umezonoviridae		Tsukubavirus		Tsukubavirus myojin	Species	uncultured phage 0591_76508			OP030808		CG	dsDNA	bacteria	2023-07-14	Pending																										New Genus	New Species								FALSE	FALSE
OP072856		Duplodnaviria		Heunggongvirae		Uroviricota		Caudoviricetes				Umezonoviridae		Tsukubavirus		Tsukubavirus nakane	Species	uncultured phage 4179_101784			OP072856		CG	dsDNA	bacteria	2023-07-14	Pending																										New Genus	New Species								FALSE	FALSE
OP030874		Duplodnaviria		Heunggongvirae		Uroviricota		Caudoviricetes				Umezonoviridae		Tsukubavirus		Tsukubavirus nishioi	Species	uncultured phage 1033_150234			OP030874		CG	dsDNA	bacteria	2023-07-14	Pending																										New Genus	New Species								FALSE	FALSE
OP072247		Duplodnaviria		Heunggongvirae		Uroviricota		Caudoviricetes				Umezonoviridae		Tsukubavirus		Tsukubavirus nobata	Species	uncultured phage 2225_91792			OP072247		CG	dsDNA	bacteria	2023-07-14	Pending																										New Genus	New Species								FALSE	FALSE
OP072826		Duplodnaviria		Heunggongvirae		Uroviricota		Caudoviricetes				Umezonoviridae		Tsukubavirus		Tsukubavirus numata	Species	uncultured phage 4030_57163			OP072826		CG	dsDNA	bacteria	2023-07-14	Pending																										New Genus	New Species								FALSE	FALSE
OP072555		Duplodnaviria		Heunggongvirae		Uroviricota		Caudoviricetes				Umezonoviridae		Tsukubavirus		Tsukubavirus oda	Species	uncultured phage 3212_118568			OP072555		CG	dsDNA	bacteria	2023-07-14	Pending																										New Genus	New Species								FALSE	FALSE
OP030794		Duplodnaviria		Heunggongvirae		Uroviricota		Caudoviricetes				Umezonoviridae		Tsukubavirus		Tsukubavirus oguki	Species	uncultured phage 0488_131020			OP030794		CG	dsDNA	bacteria	2023-07-14	Pending																										New Genus	New Species								FALSE	FALSE
OP030734		Duplodnaviria		Heunggongvirae		Uroviricota		Caudoviricetes				Umezonoviridae		Tsukubavirus		Tsukubavirus ohi	Species	uncultured phage 0049_62566			OP030734		CG	dsDNA	bacteria	2023-07-14	Pending																										New Genus	New Species								FALSE	FALSE
OP031003		Duplodnaviria		Heunggongvirae		Uroviricota		Caudoviricetes				Umezonoviridae		Tsukubavirus		Tsukubavirus osuna	Species	uncultured phage 1633_159489			OP031003		CG	dsDNA	bacteria	2023-07-14	Pending																										New Genus	New Species								FALSE	FALSE
OP072506		Duplodnaviria		Heunggongvirae		Uroviricota		Caudoviricetes				Umezonoviridae		Tsukubavirus		Tsukubavirus ozawa	Species	uncultured phage 3055_109949			OP072506		CG	dsDNA	bacteria	2023-07-14	Pending																										New Genus	New Species								FALSE	FALSE
OP030816		Duplodnaviria		Heunggongvirae		Uroviricota		Caudoviricetes				Umezonoviridae		Tsukubavirus		Tsukubavirus rokuto	Species	uncultured phage 0689_89575			OP030816		CG	dsDNA	bacteria	2023-07-14	Pending																										New Genus	New Species								FALSE	FALSE
OP072867		Duplodnaviria		Heunggongvirae		Uroviricota		Caudoviricetes				Umezonoviridae		Tsukubavirus		Tsukubavirus sakae	Species	uncultured phage 4225_94495			OP072867		CG	dsDNA	bacteria	2023-07-14	Pending																										New Genus	New Species								FALSE	FALSE
OP072845		Duplodnaviria		Heunggongvirae		Uroviricota		Caudoviricetes				Umezonoviridae		Tsukubavirus		Tsukubavirus sakura	Species	uncultured phage 4156_115255			OP072845		CG	dsDNA	bacteria	2023-07-14	Pending																										New Genus	New Species								FALSE	FALSE
OP072337		Duplodnaviria		Heunggongvirae		Uroviricota		Caudoviricetes				Umezonoviridae		Tsukubavirus		Tsukubavirus shimana	Species	uncultured phage 2539_124961			OP072337		CG	dsDNA	bacteria	2023-07-14	Pending																										New Genus	New Species								FALSE	FALSE
OP030742		Duplodnaviria		Heunggongvirae		Uroviricota		Caudoviricetes				Umezonoviridae		Tsukubavirus		Tsukubavirus sugama	Species	uncultured phage 0094_103040			OP030742		CG	dsDNA	bacteria	2023-07-14	Pending																										New Genus	New Species								FALSE	FALSE
OP072391		Duplodnaviria		Heunggongvirae		Uroviricota		Caudoviricetes				Umezonoviridae		Tsukubavirus		Tsukubavirus suwa	Species	uncultured phage 2756_101691			OP072391		CG	dsDNA	bacteria	2023-07-14	Pending																										New Genus	New Species								FALSE	FALSE
OP072326		Duplodnaviria		Heunggongvirae		Uroviricota		Caudoviricetes				Umezonoviridae		Tsukubavirus		Tsukubavirus takata	Species	uncultured phage 2502_74883			OP072326		CG	dsDNA	bacteria	2023-07-14	Pending																										New Genus	New Species								FALSE	FALSE
OP031048		Duplodnaviria		Heunggongvirae		Uroviricota		Caudoviricetes				Umezonoviridae		Tsukubavirus		Tsukubavirus takura	Species	uncultured phage 1797_62874			OP031048		CG	dsDNA	bacteria	2023-07-14	Pending																										New Genus	New Species								FALSE	FALSE
OP072697		Duplodnaviria		Heunggongvirae		Uroviricota		Caudoviricetes				Umezonoviridae		Tsukubavirus		Tsukubavirus tanaka	Species	uncultured phage 3612_94358			OP072697		CG	dsDNA	bacteria	2023-07-14	Pending																										New Genus	New Species								FALSE	FALSE
OP072480		Duplodnaviria		Heunggongvirae		Uroviricota		Caudoviricetes				Umezonoviridae		Tsukubavirus		Tsukubavirus teragu	Species	uncultured phage 2977_23439			OP072480		CG	dsDNA	bacteria	2023-07-14	Pending																										New Genus	New Species								FALSE	FALSE
OP072408		Duplodnaviria		Heunggongvirae		Uroviricota		Caudoviricetes				Umezonoviridae		Tsukubavirus		Tsukubavirus tsukuho	Species	uncultured phage 2815_119144			OP072408		CG	dsDNA	bacteria	2023-07-14	Pending																										New Genus	New Species								FALSE	FALSE
OP031115		Duplodnaviria		Heunggongvirae		Uroviricota		Caudoviricetes				Umezonoviridae		Tsukubavirus		Tsukubavirus tushida	Species	uncultured phage 2047_64505			OP031115		CG	dsDNA	bacteria	2023-07-14	Pending																										New Genus	New Species								FALSE	FALSE
OP072827		Duplodnaviria		Heunggongvirae		Uroviricota		Caudoviricetes				Umezonoviridae		Tsukubavirus		Tsukubavirus ueno	Species	uncultured phage 4032_71506			OP072827		CG	dsDNA	bacteria	2023-07-14	Pending																										New Genus	New Species								FALSE	FALSE
OP072491		Duplodnaviria		Heunggongvirae		Uroviricota		Caudoviricetes				Umezonoviridae		Tsukubavirus		Tsukubavirus usui	Species	uncultured phage 3013_110685			OP072491		CG	dsDNA	bacteria	2023-07-14	Pending																										New Genus	New Species								FALSE	FALSE
OP072766		Duplodnaviria		Heunggongvirae		Uroviricota		Caudoviricetes				Umezonoviridae		Tsukubavirus		Tsukubavirus wadai	Species	uncultured phage 3795_123764			OP072766		CG	dsDNA	bacteria	2023-07-14	Pending																										New Genus	New Species								FALSE	FALSE
OP030766		Duplodnaviria		Heunggongvirae		Uroviricota		Caudoviricetes				Umezonoviridae		Tsukubavirus		Tsukubavirus wakaba	Species	uncultured phage 0277_61246			OP030766		CG	dsDNA	bacteria	2023-07-14	Pending																										New Genus	New Species								FALSE	FALSE
OP072603		Duplodnaviria		Heunggongvirae		Uroviricota		Caudoviricetes				Umezonoviridae		Tsukubavirus		Tsukubavirus yamaki	Species	uncultured phage 3361_115225			OP072603		CG	dsDNA	bacteria	2023-07-14	Pending																										New Genus	New Species								FALSE	FALSE
OQ709208		Duplodnaviria		Heunggongvirae		Uroviricota		Caudoviricetes				Zierdtviridae	Emilbogenvirinae	Commandariavirus		Commandariavirus commandaria	Species	Gordonia phage Commandaria			OQ709208		CG	dsDNA	bacteria	2023-07-14	Pending																										New Genus	New Species								FALSE	FALSE
ON392166		Duplodnaviria		Heunggongvirae		Uroviricota		Caudoviricetes					Daemsvirinae	Nanditavirus		Nanditavirus cole	Species	Arthrobacter phage Cole			ON392166		CG	dsDNA	bacteria	2023-07-14	Pending																										New Genus	New Species								FALSE	FALSE
MH834621		Duplodnaviria		Heunggongvirae		Uroviricota		Caudoviricetes					Daemsvirinae	Nanditavirus		Nanditavirus nandita	Species	Arthrobacter phage Nandita			MH834621		CG	dsDNA	bacteria	2023-07-14	Pending																										New Genus	New Species								FALSE	FALSE
MZ274308		Duplodnaviria		Heunggongvirae		Uroviricota		Caudoviricetes					Daemsvirinae	Nanditavirus		Nanditavirus popper	Species	Arthrobacter phage Popper			MZ274308		CG	dsDNA	bacteria	2023-07-14	Pending																										New Genus	New Species								FALSE	FALSE
MH834627		Duplodnaviria		Heunggongvirae		Uroviricota		Caudoviricetes					Daemsvirinae	Nanditavirus		Nanditavirus ryan	Species	Arthrobacter phage Ryan			MH834627		CG	dsDNA	bacteria	2023-07-14	Pending																										New Genus	New Species								FALSE	FALSE
MZ150784		Duplodnaviria		Heunggongvirae		Uroviricota		Caudoviricetes					Daemsvirinae	Nanditavirus		Nanditavirus zaheer	Species	Arthrobacter phage Zaheer			MZ150784		CG	dsDNA	bacteria	2023-07-14	Pending																										New Genus	New Species								FALSE	FALSE
OK040171		Duplodnaviria		Heunggongvirae		Uroviricota		Caudoviricetes					Gorskivirinae	Dilongvirus		Dilongvirus PHB09	Species	Pseudomonas phage PHB09			OK040171		CG	dsDNA	bacteria	2023-07-14	Pending																										New Genus	New Species								FALSE	FALSE
MH719189		Duplodnaviria		Heunggongvirae		Uroviricota		Caudoviricetes					Guarnerosvirinae	Torontovirus		Torontovirus Fc02	Species	Pseudomonas phage Fc02			MH719189		CG	dsDNA	bacteria	2023-07-14	Pending																										New Genus	New Species								FALSE	FALSE
MH719191		Duplodnaviria		Heunggongvirae		Uroviricota		Caudoviricetes					Guarnerosvirinae	Torontovirus		Torontovirus Fc22	Species	Pseudomonas phage Fc22			MH719191		CG	dsDNA	bacteria	2023-07-14	Pending																										New Genus	New Species								FALSE	FALSE
MH719190		Duplodnaviria		Heunggongvirae		Uroviricota		Caudoviricetes					Guarnerosvirinae	Torontovirus		Torontovirus H71	Species	Pseudomonas phage H71			MH719190		CG	dsDNA	bacteria	2023-07-14	Pending																										New Genus	New Species								FALSE	FALSE
MH719193		Duplodnaviria		Heunggongvirae		Uroviricota		Caudoviricetes					Guarnerosvirinae	Torontovirus		Torontovirus H72	Species	Pseudomonas phage H72			MH719193		CG	dsDNA	bacteria	2023-07-14	Pending																										New Genus	New Species								FALSE	FALSE
JX495042		Duplodnaviria		Heunggongvirae		Uroviricota		Caudoviricetes					Guarnerosvirinae	Torontovirus		Torontovirus JBD25	Species	Pseudomonas phage JBD25			JX495042		CG	dsDNA	bacteria	2023-07-14	Pending																										New Genus	New Species								FALSE	FALSE
MH719195		Duplodnaviria		Heunggongvirae		Uroviricota		Caudoviricetes					Guarnerosvirinae	Torontovirus		Torontovirus Ps59	Species	Pseudomonas phage Ps59			MH719195		CG	dsDNA	bacteria	2023-07-14	Pending																										New Genus	New Species								FALSE	FALSE
MK934841		Duplodnaviria		Heunggongvirae		Uroviricota		Caudoviricetes					Guarnerosvirinae	Torontovirus		Torontovirus UMP151	Species	Pseudomonas phage UMP151			MK934841		CG	dsDNA	bacteria	2023-07-14	Pending																										New Genus	New Species								FALSE	FALSE
MK479295		Duplodnaviria		Heunggongvirae		Uroviricota		Caudoviricetes					Guernseyvirinae	Cornellvirus		Cornellvirus SE1	Species	Salmonella phage vB_SenS_SE1			MK479295		CG	dsDNA	bacteria	2023-07-14	Pending																										New Genus	New Species								FALSE	FALSE
MF158037		Duplodnaviria		Heunggongvirae		Uroviricota		Caudoviricetes					Guernseyvirinae	Cornellvirus		Cornellvirus St162	Species	Salmonella phage St162			MF158037		CG	dsDNA	bacteria	2023-07-14	Pending																										New Genus	New Species								FALSE	FALSE
MK214385		Duplodnaviria		Heunggongvirae		Uroviricota		Caudoviricetes					Guernseyvirinae	Cornellvirus		Cornellvirus TS6	Species	Salmonella phage TS6			MK214385		CG	dsDNA	bacteria	2023-07-14	Pending																										New Genus	New Species								FALSE	FALSE
MZ004649		Duplodnaviria		Heunggongvirae		Uroviricota		Caudoviricetes					Guernseyvirinae	Cornellvirus		Cornellvirus ZS	Species	Salmonella phage vB_STM-ZS			MZ004649		CG	dsDNA	bacteria	2023-07-14	Pending																										New Genus	New Species								FALSE	FALSE
ON366410		Duplodnaviria		Heunggongvirae		Uroviricota		Caudoviricetes					Gutmannvirinae	Layangavirus		Layangavirus LY1	Species	Bacillus phage vB_BceS_LY1			ON366410		CG	dsDNA	bacteria	2023-07-14	Pending																										New Genus	New Species								FALSE	FALSE
MK685667		Duplodnaviria		Heunggongvirae		Uroviricota		Caudoviricetes					Jameshumphriesvirinae	Bimevirus		Bimevirus IME346	Species	Klebsiella phage vB_KpnM_IME346			MK685667		CG	dsDNA	bacteria	2023-07-14	Pending																										New Genus	New Species								FALSE	FALSE
MZ374361		Duplodnaviria		Heunggongvirae		Uroviricota		Caudoviricetes					Jameshumphriesvirinae	Chaoyangvirus		Chaoyangvirus BUCT49532	Species	Klebsiella phage BUCT_49532			MZ374361		CG	dsDNA	bacteria	2023-07-14	Pending																										New Genus	New Species								FALSE	FALSE
MZ504995		Duplodnaviria		Heunggongvirae		Uroviricota		Caudoviricetes					Jameshumphriesvirinae	Geezettvirus		Geezettvirus geezett	Species	Klebsiella phage Geezett			MZ504995		CG	dsDNA	bacteria	2023-07-14	Pending																										New Genus	New Species								FALSE	FALSE
ON602758		Duplodnaviria		Heunggongvirae		Uroviricota		Caudoviricetes					Jameshumphriesvirinae	Mascletvirus		Mascletvirus VLCpiM12a	Species	Klebsiella phage VLCpiM12a			ON602758		CG	dsDNA	bacteria	2023-07-14	Pending																										New Genus	New Species								FALSE	FALSE
MN689778		Duplodnaviria		Heunggongvirae		Uroviricota		Caudoviricetes					Jameshumphriesvirinae	Parissaclayvirus		Parissaclayvirus POU148	Species	Klebsiella phage vB_KpnM_15-38_KLPPOU148			MN689778		CG	dsDNA	bacteria	2023-07-14	Pending																										New Genus	New Species								FALSE	FALSE
ON809560		Duplodnaviria		Heunggongvirae		Uroviricota		Caudoviricetes					Jameshumphriesvirinae	Sircambvirus		Sircambvirus pKp383	Species	Klebsiella phage pKp383			ON809560		CG	dsDNA	bacteria	2023-07-14	Pending																										New Genus	New Species								FALSE	FALSE
OP114730		Duplodnaviria		Heunggongvirae		Uroviricota		Caudoviricetes					Jameshumphriesvirinae	Zewailvirus		Zewailvirus SBP	Species	Klebsiella phage SBP			OP114730		CG	dsDNA	bacteria	2023-07-14	Pending																										New Genus	New Species								FALSE	FALSE
ON086804		Duplodnaviria		Heunggongvirae		Uroviricota		Caudoviricetes					Jameshumphriesvirinae	Zewailvirus		Zewailvirus ZCEC13	Species	Escherichia phage ZCEC13			ON086804		CG	dsDNA	bacteria	2023-07-14	Pending																										New Genus	New Species								FALSE	FALSE
MK937606		Duplodnaviria		Heunggongvirae		Uroviricota		Caudoviricetes					Kutznervirinae	Mementomorivirus		Mementomorivirus margaery	Species	Microbacterium phage Margaery			MK937606		CG	dsDNA	bacteria	2023-07-14	Pending																										New Genus	New Species								FALSE	FALSE
MN813684		Duplodnaviria		Heunggongvirae		Uroviricota		Caudoviricetes					Kutznervirinae	Mementomorivirus		Mementomorivirus terij	Species	Microbacterium phage Terij			MN813684		CG	dsDNA	bacteria	2023-07-14	Pending																										New Genus	New Species								FALSE	FALSE
MZ171374		Duplodnaviria		Heunggongvirae		Uroviricota		Caudoviricetes					Nymbaxtervirinae	Nymphadoravirus		Nymphadoravirus boynamedsue	Strain	Gordonia phage AlumE			MZ171374		CG	dsDNA	bacteria	2022-06-08	Pending																										New Genus	New Species								FALSE	FALSE
MK814755		Duplodnaviria		Heunggongvirae		Uroviricota		Caudoviricetes					Nymbaxtervirinae	Nymphadoravirus		Nymphadoravirus kita	Strain	Gordonia phage Antonio			MK814755		CG	dsDNA	bacteria	2022-06-08	Pending																										New Genus	New Species								FALSE	FALSE
MK875796		Duplodnaviria		Heunggongvirae		Uroviricota		Caudoviricetes					Nymbaxtervirinae	Nymphadoravirus		Nymphadoravirus kita	Strain	Gordonia phage Tayonia			MK875796		CG	dsDNA	bacteria	2022-06-08	Pending																										New Genus	New Species								FALSE	FALSE
MK878898		Duplodnaviria		Heunggongvirae		Uroviricota		Caudoviricetes					Nymbaxtervirinae	Nymphadoravirus		Nymphadoravirus kita	Strain	Gordonia phage Zameen			MK878898		CG	dsDNA	bacteria	2022-06-08	Pending																										New Genus	New Species								FALSE	FALSE
MK919483		Duplodnaviria		Heunggongvirae		Uroviricota		Caudoviricetes					Nymbaxtervirinae	Nymphadoravirus		Nymphadoravirus kita	Strain	Gordonia phage Suscepit			MK919483		CG	dsDNA	bacteria	2022-06-08	Pending																										New Genus	New Species								FALSE	FALSE
MW924648		Duplodnaviria		Heunggongvirae		Uroviricota		Caudoviricetes					Nymbaxtervirinae	Nymphadoravirus		Nymphadoravirus kita	Strain	Gordonia phage Trumpet			MW924648		CG	dsDNA	bacteria	2022-06-08	Pending																										New Genus	New Species								FALSE	FALSE
MW924650		Duplodnaviria		Heunggongvirae		Uroviricota		Caudoviricetes					Nymbaxtervirinae	Nymphadoravirus		Nymphadoravirus kita	Strain	Gordonia phage Neobush			MW924650		CG	dsDNA	bacteria	2022-06-08	Pending																										New Genus	New Species								FALSE	FALSE
KX557273		Duplodnaviria		Heunggongvirae		Uroviricota		Caudoviricetes					Nymbaxtervirinae	Nymphadoravirus		Nymphadoravirus nymphadora	Strain	Gordonia phage BatStarr			KX557273		CG	dsDNA	bacteria	2022-06-08	Pending																										New Genus	New Species								FALSE	FALSE
MH479912		Duplodnaviria		Heunggongvirae		Uroviricota		Caudoviricetes					Nymbaxtervirinae	Nymphadoravirus		Nymphadoravirus nymphadora	Strain	Gordonia phage Eviarto			MH479912		CG	dsDNA	bacteria	2022-06-08	Pending																										New Genus	New Species								FALSE	FALSE
MH479927		Duplodnaviria		Heunggongvirae		Uroviricota		Caudoviricetes					Nymbaxtervirinae	Nymphadoravirus		Nymphadoravirus nymphadora	Strain	Gordonia phage TimTam			MH479927		CG	dsDNA	bacteria	2022-06-08	Pending																										New Genus	New Species								FALSE	FALSE
MK875793		Duplodnaviria		Heunggongvirae		Uroviricota		Caudoviricetes					Nymbaxtervirinae	Nymphadoravirus		Nymphadoravirus thankyoujordi	Strain	Gordonia phage WelcomeAyanna			MK875793		CG	dsDNA	bacteria	2022-06-08	Pending																										New Genus	New Species								FALSE	FALSE
MK016492		Duplodnaviria		Heunggongvirae		Uroviricota		Caudoviricetes					Nymbaxtervirinae	Nymphadoravirus		Nymphadoravirus zirinka	Strain	Gordonia phage Bialota			MK016492		CG	dsDNA	bacteria	2022-06-08	Pending																										New Genus	New Species								FALSE	FALSE
ON169972		Duplodnaviria		Heunggongvirae		Uroviricota		Caudoviricetes					Skurskavirinae	Baldwinvirus		Baldwinvirus EM	Species	Pseudomonas phage EM			ON169972		CG	dsDNA	bacteria	2023-07-14	Pending																										New Genus	New Species								FALSE	FALSE
DQ003637		Duplodnaviria		Heunggongvirae		Uroviricota		Caudoviricetes						Aquingentivirus		Aquingentivirus A500	Species	Listeria phage A500			DQ003637		CG	dsDNA	bacteria	2023-07-14	Pending																										New Genus	New Species								FALSE	FALSE
ON456151		Duplodnaviria		Heunggongvirae		Uroviricota		Caudoviricetes						Aquingentivirus		Aquingentivirus HB17054	Species	Listeria phage HB17054			ON456151		CG	dsDNA	bacteria	2023-07-14	Pending																										New Genus	New Species								FALSE	FALSE
OP894077		Duplodnaviria		Heunggongvirae		Uroviricota		Caudoviricetes						Aquingentivirus		Aquingentivirus HS5	Species	Listeria phage HS5			OP894077		CG	dsDNA	bacteria	2023-07-14	Pending																										New Genus	New Species								FALSE	FALSE
KJ094022		Duplodnaviria		Heunggongvirae		Uroviricota		Caudoviricetes						Aquingentivirus		Aquingentivirus LP0303	Species	Listeria phage LP-030-3			KJ094022		CG	dsDNA	bacteria	2023-07-14	Pending																										New Genus	New Species								FALSE	FALSE
MH341452		Duplodnaviria		Heunggongvirae		Uroviricota		Caudoviricetes						Aquingentivirus		Aquingentivirus LP040	Species	Listeria phage PSU-VKH-LP040			MH341452		CG	dsDNA	bacteria	2023-07-14	Pending																										New Genus	New Species								FALSE	FALSE
MZ361827		Duplodnaviria		Heunggongvirae		Uroviricota		Caudoviricetes						Aquingentivirus		Aquingentivirus P7	Species	Listeria phage vB_LmoS_P7			MZ361827		CG	dsDNA	bacteria	2023-07-14	Pending																										New Genus	New Species								FALSE	FALSE
OK500002		Duplodnaviria		Heunggongvirae		Uroviricota		Caudoviricetes						Athenavirus		Athenavirus athena	Species	Bacillus phage vB_BanS_Athena			OK500002		CG	dsDNA	bacteria	2023-07-14	Pending																										New Genus	New Species								FALSE	FALSE
OP580516		Duplodnaviria		Heunggongvirae		Uroviricota		Caudoviricetes						Bauervirus		Bauervirus bauer	Species	Arthrobacter phage Bauer			OP580516		CG	dsDNA	bacteria	2023-07-14	Pending																										New Genus	New Species								FALSE	FALSE
OQ735257		Duplodnaviria		Heunggongvirae		Uroviricota		Caudoviricetes						Bglawtbvirus		Bglawtbvirus WTB	Species	Burkholderia phage vB_BglM_WTB			OQ735257		CG	dsDNA	bacteria	2023-07-14	Pending																										New Genus	New Species								FALSE	FALSE
KT968831		Duplodnaviria		Heunggongvirae		Uroviricota		Caudoviricetes						Bugaksanvirus		Bugaksanvirus R656	Species	Pseudomonas phage YMC11/02/R656			KT968831		CG	dsDNA	bacteria	2023-07-14	Pending																										New Genus	New Species								FALSE	FALSE
OP066531		Duplodnaviria		Heunggongvirae		Uroviricota		Caudoviricetes						Bunatrivirus		Bunatrivirus B13	Species	Bacillus phage B13	B13		OP066531		CG	dsDNA	bacteria	2023-07-14	Pending																										New Genus	New Species								FALSE	FALSE
OM141125		Duplodnaviria		Heunggongvirae		Uroviricota		Caudoviricetes						Haihevirus		Haihevirus PP9W2	Species	Pseudomonas phage PP9W2			OM141125		CG	dsDNA	bacteria	2023-07-14	Pending																										New Genus	New Species								FALSE	FALSE
ON778007		Duplodnaviria		Heunggongvirae		Uroviricota		Caudoviricetes						Hulijingvirus		Hulijingvirus LC313	Species	Pseudomonas phage vB_Pae_LC3I3			ON778007		CG	dsDNA	bacteria	2023-07-14	Pending																										New Genus	New Species								FALSE	FALSE
MN234184		Duplodnaviria		Heunggongvirae		Uroviricota		Caudoviricetes						Identitycrisisvirus		Identitycrisisvirus identitycrisis	Species	Mycobacterium phage IdentityCrisis			MN234184		CG	dsDNA	bacteria	2023-07-14	Pending																										New Genus	New Species								FALSE	FALSE
MK977707		Duplodnaviria		Heunggongvirae		Uroviricota		Caudoviricetes						Lilspottyvirus		Lilspottyvirus lilspotty	Species	Mycobacterium phage LilSpotty			MK977707		CG	dsDNA	bacteria	2023-07-14	Pending																										New Genus	New Species								FALSE	FALSE
MW748993		Duplodnaviria		Heunggongvirae		Uroviricota		Caudoviricetes						Lishizhenvirus		Lishizhenvirus BUCT566	Species	Pseudomonas phage BUCT566			MW748993		CG	dsDNA	bacteria	2023-07-14	Pending																										New Genus	New Species								FALSE	FALSE
MZ333456		Duplodnaviria		Heunggongvirae		Uroviricota		Caudoviricetes						Vespunovirus		Vespunovirus vesp1	Species	Enterococcus phage VEsP-1	VEsP-1		MZ333456		CG	dsDNA	bacteria	2023-07-14	Pending																										New Genus	New Species								FALSE	FALSE
QQ198719		Duplodnaviria		Heunggongvirae		Uroviricota		Caudoviricetes		Crassvirales		Intestiviridae		Rudgehvirus		Rudgehvirus jaberico	Species	Bacteroides cellulosilyticus phage 11	Bc11		QQ198719		CG	dsDNA	bacteria	2023-07-14	Pending																										New Genus	New Species								FALSE	FALSE
QQ198717		Duplodnaviria		Heunggongvirae		Uroviricota		Caudoviricetes		Crassvirales		Steigviridae	Asinivirinae	Kehishuvirus		Kehishuvirus tikkala	Species	Bacteroides cellulosilyticus phage 1	Bc01		QQ198717		CG	dsDNA	bacteria	2023-07-14	Pending																										New Genus	New Species								FALSE	FALSE
QQ198718		Duplodnaviria		Heunggongvirae		Uroviricota		Caudoviricetes		Crassvirales		Steigviridae	Asinivirinae	Kolpuevirus		Kolpuevirus frurule	Species	Bacteroides cellulosilyticus phage 3	Bc03		QQ198718		CG	dsDNA	bacteria	2023-07-14	Pending																										New Genus	New Species								FALSE	FALSE
Pending		Duplodnaviria		Heunggongvirae		Uroviricota		Caudoviricetes		Grandevirales		Epsomviridae	Sescentorumvirinae	Wendovervirus		Wendovervirus sonii	Species	uncultured phage HB1	HB1		Pending		CCG	dsDNA	bacteria	2023-07-14	Pending																										New Genus	New Species								FALSE	FALSE
Pending		Duplodnaviria		Heunggongvirae		Uroviricota		Caudoviricetes		Grandevirales		Lakviridae	Quadringentisvirinae	Hatfieldvirus		Hatfieldvirus porci	Species	uncultured phage RVC_JS4_GC31			Pending		CCG	dsDNA	bacteria	2023-07-14	Pending																										New Genus	New Species								FALSE	FALSE
MK250020		Duplodnaviria		Heunggongvirae		Uroviricota		Caudoviricetes		Grandevirales		Lakviridae	Quingentivirinae	Amboselivirus		Amboselivirus simi	Species	Prevotella phage Lak-B1	Lak-B1		MK250020		CCG	dsDNA	bacteria	2023-07-14	Pending																										New Genus	New Species								FALSE	FALSE
ERR4183460		Duplodnaviria		Heunggongvirae		Uroviricota		Caudoviricetes		Grandevirales		Lakviridae	Quingentivirinae	Vetruanivirus		Vetruanivirus cani	Species	unculturedphage Wal-1			ERR4183460		CCG	dsDNA	bacteria	2023-07-14	Pending																										New Genus	New Species								FALSE	FALSE
MK250029		Duplodnaviria		Heunggongvirae		Uroviricota		Caudoviricetes		Grandevirales		Lakviridae	Quingentivirinae	Vetruanivirus		Vetruanivirus dhakaense	Species	Prevotella phage Lak-C1	Lak-C1		MK250029		CCG	dsDNA	bacteria	2023-07-14	Pending																										New Genus	New Species								FALSE	FALSE
Pending		Duplodnaviria		Heunggongvirae		Uroviricota		Caudoviricetes		Grandevirales		Lakviridae	Quingentivirinae	Vetruanivirus		Vetruanivirus porcinprimi	Species	uncultured phage RVC AP1_GC26			Pending		CCG	dsDNA	bacteria	2023-07-14	Pending																										New Genus	New Species								FALSE	FALSE
Pending		Duplodnaviria		Heunggongvirae		Uroviricota		Caudoviricetes		Grandevirales		Lakviridae	Quingentivirinae	Vetruanivirus		Vetruanivirus porcinsecundi	Species	uncultured phage RVC AP3_GC26			Pending		CCG	dsDNA	bacteria	2023-07-14	Pending																										New Genus	New Species								FALSE	FALSE
MK250015		Duplodnaviria		Heunggongvirae		Uroviricota		Caudoviricetes		Grandevirales		Lakviridae	Quingentivirinae	Vetruanivirus		Vetruanivirus primi	Species	Prevotella phage Lak-A1	Lak-A1		MK250015		CCG	dsDNA	bacteria	2023-07-14	Pending																										New Genus	New Species								FALSE	FALSE
MK250019		Duplodnaviria		Heunggongvirae		Uroviricota		Caudoviricetes		Grandevirales		Lakviridae	Quingentivirinae	Vetruanivirus		Vetruanivirus secundi	Species	Prevotella phage Lak-A2	Lak-A2		MK250019		CCG	dsDNA	bacteria	2023-07-14	Pending																										New Genus	New Species								FALSE	FALSE
OL741059		Duplodnaviria		Heunggongvirae		Uroviricota		Caudoviricetes				Chaseviridae	Cleopatravirinae	Carltongylesvirus		Carltongylesvirus SKA49	Species	Escherichia phage SKA49			OL741059		CG	dsDNA	bacteria	2023-07-14	Pending																										New Genus	New Species	OL741059		Caudoviricetes	Chaseviridae	Cleopatravirinae	Carltongylesvirus	new_specices_name	TRUE	1
OL960574		Duplodnaviria		Heunggongvirae		Uroviricota		Caudoviricetes				Chaseviridae	Cleopatravirinae	Carltongylesvirus		Carltongylesvirus SA91KD	Species	Escherichia phage vB_EcoM_SA91KD			OL960574		CG	dsDNA	bacteria	2023-07-14	Pending																										New Genus	New Species	OL960574		Caudoviricetes	Chaseviridae	Cleopatravirinae	Carltongylesvirus	new_specices_name	TRUE	1
MW147599		Duplodnaviria		Heunggongvirae		Uroviricota		Caudoviricetes				Chaseviridae	Cleopatravirinae	Carltongylesvirus		Carltongylesvirus PYps3T	Species	Yersinia phage PYps3T			MW147599		CG	dsDNA	bacteria	2023-07-14	Pending																										New Genus	New Species	MW147599		Caudoviricetes	Chaseviridae	Cleopatravirinae	Carltongylesvirus	new_specices_name	TRUE	1
MW147598		Duplodnaviria		Heunggongvirae		Uroviricota		Caudoviricetes				Chaseviridae	Cleopatravirinae	Carltongylesvirus		Carltongylesvirus PYps23T	Species	Yersinia phage PYps23T			MW147598		CG	dsDNA	bacteria	2023-07-14	Pending																										New Genus	New Species	MW147598		Caudoviricetes	Chaseviridae	Cleopatravirinae	Carltongylesvirus	new_specices_name	TRUE	1
MW147601		Duplodnaviria		Heunggongvirae		Uroviricota		Caudoviricetes				Chaseviridae	Cleopatravirinae	Carltongylesvirus		Carltongylesvirus PYps16N	Species	Yersinia phage PYps16N			MW147601		CG	dsDNA	bacteria	2023-07-14	Pending																										New Genus	New Species	MW147601		Caudoviricetes	Chaseviridae	Cleopatravirinae	Carltongylesvirus	new_specices_name	TRUE	1
ON778463		Duplodnaviria		Heunggongvirae		Uroviricota		Caudoviricetes				Chaseviridae	Cleopatravirinae	Carltongylesvirus		Carltongylesvirus PO1031	Species	Escherichia phage PO103-1			ON778463		CG	dsDNA	bacteria	2023-07-14	Pending																										New Genus	New Species	ON778463		Caudoviricetes	Chaseviridae	Cleopatravirinae	Carltongylesvirus	new_specices_name	TRUE	1
OK148439		Duplodnaviria		Heunggongvirae		Uroviricota		Caudoviricetes				Chaseviridae	Cleopatravirinae	Carltongylesvirus		Carltongylesvirus MLP1	Species	Escherichia phage MLP1			OK148439		CG	dsDNA	bacteria	2023-07-14	Pending																										New Genus	New Species	OK148439		Caudoviricetes	Chaseviridae	Cleopatravirinae	Carltongylesvirus	new_specices_name	TRUE	1
OP595144		Duplodnaviria		Heunggongvirae		Uroviricota		Caudoviricetes				Chaseviridae	Cleopatravirinae	Carltongylesvirus		Carltongylesvirus DE15	Species	Escherichia phage vB_EcoM_DE15			OP595144		CG	dsDNA	bacteria	2023-07-14	Pending																										New Genus	New Species	OP595144		Caudoviricetes	Chaseviridae	Cleopatravirinae	Carltongylesvirus	new_specices_name	TRUE	1
MN117721		Duplodnaviria		Heunggongvirae		Uroviricota		Caudoviricetes				Chaseviridae	Cleopatravirinae	Carltongylesvirus		Carltongylesvirus Bp7	Species	Escherichia phage vB_EcoP_Bp7			MN117721		CG	dsDNA	bacteria	2023-07-14	Pending																										New Genus	New Species	MN117721		Caudoviricetes	Chaseviridae	Cleopatravirinae	Carltongylesvirus	new_specices_name	TRUE	1
MN122072		Duplodnaviria		Heunggongvirae		Uroviricota		Caudoviricetes				Chaseviridae	Cleopatravirinae	Carltongylesvirus		Carltongylesvirus Bp10	Species	Escherichia phage vB_EcoM_Bp10			MN122072		CG	dsDNA	bacteria	2023-07-14	Pending																										New Genus	New Species	MN122072		Caudoviricetes	Chaseviridae	Cleopatravirinae	Carltongylesvirus	new_specices_name	TRUE	1
KU886225		Duplodnaviria		Heunggongvirae		Uroviricota		Caudoviricetes				Chimalliviridae		Agricanvirus		Agricanvirus deimos	Species	Erwinia phage vB_EamM_Deimos-Minion			KU886225	NC_041972	CG	dsDNA	bacteria	2023-07-14	Pending	2733	1	Duplodnaviria		Heunggongvirae		Uroviricota		Caudoviricetes						Agricanvirus		Agricanvirus deimos	E	Erwinia phage vB_EamM_Deimos-Minion			NC_041972	Complete genome	dsDNA	bacteria	Same Genus	Same Species	KU886225		Caudoviricetes	Not Defined Yet	Not Defined Yet	Agricanvirus	Agricanvirus Ea3570	TRUE	0
MG655268		Duplodnaviria		Heunggongvirae		Uroviricota		Caudoviricetes				Chimalliviridae		Agricanvirus		Agricanvirus desertfox	Species	Erwinia phage vB_EamM_Desertfox			MG655268	NC_042098	CG	dsDNA	bacteria	2023-07-14	Pending	2734	1	Duplodnaviria		Heunggongvirae		Uroviricota		Caudoviricetes						Agricanvirus		Agricanvirus desertfox	E	Erwinia phage vB_EamM_Desertfox			NC_042098	Complete genome	dsDNA	bacteria	Same Genus	Same Species	MG655268		Caudoviricetes	Not Defined Yet	Not Defined Yet	Agricanvirus	Agricanvirus Ea3570	TRUE	0
KU886224		Duplodnaviria		Heunggongvirae		Uroviricota		Caudoviricetes				Chimalliviridae		Agricanvirus		Agricanvirus ray	Species	Erwinia phage vB_EamM_RAY			KU886224	NC_041973	CG	dsDNA	bacteria	2023-07-14	Pending	2736	1	Duplodnaviria		Heunggongvirae		Uroviricota		Caudoviricetes						Agricanvirus		Agricanvirus ray	E	Erwinia phage vB_EamM_RAY			NC_041973	Complete genome	dsDNA	bacteria	Same Genus	Same Species	KU886224		Caudoviricetes	Not Defined Yet	Not Defined Yet	Agricanvirus	Agricanvirus Ea3570	TRUE	0
KU886223		Duplodnaviria		Heunggongvirae		Uroviricota		Caudoviricetes				Chimalliviridae		Agricanvirus		Agricanvirus simmy50	Species	Erwinia phage vB_EamM_Simmy50			KU886223	NC_041974	CG	dsDNA	bacteria	2023-07-14	Pending	2737	1	Duplodnaviria		Heunggongvirae		Uroviricota		Caudoviricetes						Agricanvirus		Agricanvirus simmy50	E	Erwinia phage vB_EamM_Simmy50			NC_041974	Complete genome	dsDNA	bacteria	Same Genus	Same Species	KU886223		Caudoviricetes	Not Defined Yet	Not Defined Yet	Agricanvirus	Agricanvirus Ea3570	TRUE	0
KU886222		Duplodnaviria		Heunggongvirae		Uroviricota		Caudoviricetes				Chimalliviridae		Agricanvirus		Agricanvirus specialG	Species	Erwinia phage vB_EamM_Special G			KU886222	NC_041975	CG	dsDNA	bacteria	2023-07-14	Pending	2738	1	Duplodnaviria		Heunggongvirae		Uroviricota		Caudoviricetes						Agricanvirus		Agricanvirus specialG	E	Erwinia phage vB_EamM_Special G			NC_041975	Complete genome	dsDNA	bacteria	Same Genus	Same Species	KU886222		Caudoviricetes	Not Defined Yet	Not Defined Yet	Agricanvirus	Agricanvirus Ea3570	TRUE	0
OP045498		Duplodnaviria		Heunggongvirae		Uroviricota		Caudoviricetes				Demerecviridae	Markadamsvirinae	Epseptimavirus		Epseptimavirus 150049	Species	Klebsiella phage 150049			OP045498		CG	dsDNA	bacteria	2023-07-14	Pending																										New Genus	New Species	OP045498		Caudoviricetes	Demerecviridae	Markadamsvirinae	Epseptimavirus	new_specices_name	TRUE	1
MT833283		Duplodnaviria		Heunggongvirae		Uroviricota		Caudoviricetes				Demerecviridae	Markadamsvirinae	Epseptimavirus		Epseptimavirus ace	Species	Escherichia phage vB_EcoS_Ace			MT833283		CG	dsDNA	bacteria	2023-07-14	Pending																										New Genus	New Species	MT833283		Caudoviricetes	Demerecviridae	Markadamsvirinae	Epseptimavirus	new_specices_name	TRUE	1
OL451946		Duplodnaviria		Heunggongvirae		Uroviricota		Caudoviricetes				Demerecviridae	Markadamsvirinae	Epseptimavirus		Epseptimavirus BD13	Species	Salmonella phage BD13			OL451946		CG	dsDNA	bacteria	2023-07-14	Pending																										New Genus	New Species	OL451946		Caudoviricetes	Demerecviridae	Markadamsvirinae	Epseptimavirus	new_specices_name	TRUE	1
MT074455		Duplodnaviria		Heunggongvirae		Uroviricota		Caudoviricetes				Demerecviridae	Markadamsvirinae	Epseptimavirus		Epseptimavirus beppo	Species	Salmonella phage beppo			MT074455		CG	dsDNA	bacteria	2023-07-14	Pending																										New Genus	New Species	MT074455		Caudoviricetes	Demerecviridae	Markadamsvirinae	Epseptimavirus	new_specices_name	TRUE	1
MT074464		Duplodnaviria		Heunggongvirae		Uroviricota		Caudoviricetes				Demerecviridae	Markadamsvirinae	Epseptimavirus		Epseptimavirus bobsandoy	Species	Salmonella phage bobsandoy			MT074464		CG	dsDNA	bacteria	2023-07-14	Pending																										New Genus	New Species	MT074464		Caudoviricetes	Demerecviridae	Markadamsvirinae	Epseptimavirus	new_specices_name	TRUE	1
MT074460		Duplodnaviria		Heunggongvirae		Uroviricota		Caudoviricetes				Demerecviridae	Markadamsvirinae	Epseptimavirus		Epseptimavirus bux	Species	Salmonella phage bux			MT074460		CG	dsDNA	bacteria	2023-07-14	Pending																										New Genus	New Species	MT074460		Caudoviricetes	Demerecviridae	Markadamsvirinae	Epseptimavirus	new_specices_name	TRUE	1
MT074454		Duplodnaviria		Heunggongvirae		Uroviricota		Caudoviricetes				Demerecviridae	Markadamsvirinae	Epseptimavirus		Epseptimavirus ende	Species	Salmonella phage ende			MT074454		CG	dsDNA	bacteria	2023-07-14	Pending																										New Genus	New Species	MT074454		Caudoviricetes	Demerecviridae	Markadamsvirinae	Epseptimavirus	new_specices_name	TRUE	1
LC659915		Duplodnaviria		Heunggongvirae		Uroviricota		Caudoviricetes				Demerecviridae	Markadamsvirinae	Epseptimavirus		Epseptimavirus EscoHU1	Species	Escherichia phage EscoHU1			LC659915		CG	dsDNA	bacteria	2023-07-14	Pending																										New Genus	New Species	LC659915		Caudoviricetes	Demerecviridae	Markadamsvirinae	Epseptimavirus	new_specices_name	TRUE	1
MK907267		Duplodnaviria		Heunggongvirae		Uroviricota		Caudoviricetes				Demerecviridae	Markadamsvirinae	Epseptimavirus		Epseptimavirus ev26175I	Species	Escherichia phage vB_EcoS-26175I			MK907267		CG	dsDNA	bacteria	2023-07-14	Pending																										New Genus	New Species	MK907267		Caudoviricetes	Demerecviridae	Markadamsvirinae	Epseptimavirus	new_specices_name	TRUE	1
MT074467		Duplodnaviria		Heunggongvirae		Uroviricota		Caudoviricetes				Demerecviridae	Markadamsvirinae	Epseptimavirus		Epseptimavirus falkor	Species	Salmonella phage falkor			MT074467		CG	dsDNA	bacteria	2023-07-14	Pending																										New Genus	New Species	MT074467		Caudoviricetes	Demerecviridae	Markadamsvirinae	Epseptimavirus	new_specices_name	TRUE	1
MZ501072		Duplodnaviria		Heunggongvirae		Uroviricota		Caudoviricetes				Demerecviridae	Markadamsvirinae	Epseptimavirus		Epseptimavirus gretekellenberger	Species	Escherichia phage GreteKellenberger			MZ501072		CG	dsDNA	bacteria	2023-07-14	Pending																										New Genus	New Species	MZ501072		Caudoviricetes	Demerecviridae	Markadamsvirinae	Epseptimavirus	new_specices_name	TRUE	1
ON526840		Duplodnaviria		Heunggongvirae		Uroviricota		Caudoviricetes				Demerecviridae	Markadamsvirinae	Epseptimavirus		Epseptimavirus GRNsp8	Species	Salmonella phage GRNsp8			ON526840		CG	dsDNA	bacteria	2023-07-14	Pending																										New Genus	New Species	ON526840		Caudoviricetes	Demerecviridae	Markadamsvirinae	Epseptimavirus	new_specices_name	TRUE	1
OQ362005		Duplodnaviria		Heunggongvirae		Uroviricota		Caudoviricetes				Demerecviridae	Markadamsvirinae	Epseptimavirus		Epseptimavirus GSW6	Species	Salmonella phage GSW6			OQ362005		CG	dsDNA	bacteria	2023-07-14	Pending																										New Genus	New Species	OQ362005		Caudoviricetes	Demerecviridae	Markadamsvirinae	Epseptimavirus	new_specices_name	TRUE	1
MZ501076		Duplodnaviria		Heunggongvirae		Uroviricota		Caudoviricetes				Demerecviridae	Markadamsvirinae	Epseptimavirus		Epseptimavirus irmatschudi	Species	Escherichia phage IrmaTschudi			MZ501076		CG	dsDNA	bacteria	2023-07-14	Pending																										New Genus	New Species	MZ501076		Caudoviricetes	Demerecviridae	Markadamsvirinae	Epseptimavirus	new_specices_name	TRUE	1
OL502173		Duplodnaviria		Heunggongvirae		Uroviricota		Caudoviricetes				Demerecviridae	Markadamsvirinae	Epseptimavirus		Epseptimavirus JNS202001	Species	Salmonella phage JN-S202001			OL502173		CG	dsDNA	bacteria	2023-07-14	Pending																										New Genus	New Species	OL502173		Caudoviricetes	Demerecviridae	Markadamsvirinae	Epseptimavirus	new_specices_name	TRUE	1
MZ570151		Duplodnaviria		Heunggongvirae		Uroviricota		Caudoviricetes				Demerecviridae	Markadamsvirinae	Epseptimavirus		Epseptimavirus JNwz02	Species	Salmonella phage JNwz02			MZ570151		CG	dsDNA	bacteria	2023-07-14	Pending																										New Genus	New Species	MZ570151		Caudoviricetes	Demerecviridae	Markadamsvirinae	Epseptimavirus	new_specices_name	TRUE	1
OQ674103		Duplodnaviria		Heunggongvirae		Uroviricota		Caudoviricetes				Demerecviridae	Markadamsvirinae	Epseptimavirus		Epseptimavirus KKP	Species	Salmonella phage KKP			OQ674103		CG	dsDNA	bacteria	2023-07-14	Pending																										New Genus	New Species	OQ674103		Caudoviricetes	Demerecviridae	Markadamsvirinae	Epseptimavirus	new_specices_name	TRUE	1
OQ383621		Duplodnaviria		Heunggongvirae		Uroviricota		Caudoviricetes				Demerecviridae	Markadamsvirinae	Epseptimavirus		Epseptimavirus METP1137112	Species	Salmonella phage MET_P1_137_112			OQ383621		CG	dsDNA	bacteria	2023-07-14	Pending																										New Genus	New Species	OQ383621		Caudoviricetes	Demerecviridae	Markadamsvirinae	Epseptimavirus	new_specices_name	TRUE	1
MT074453		Duplodnaviria		Heunggongvirae		Uroviricota		Caudoviricetes				Demerecviridae	Markadamsvirinae	Epseptimavirus		Epseptimavirus misterkot	Species	Salmonella phage misterkot			MT074453		CG	dsDNA	bacteria	2023-07-14	Pending																										New Genus	New Species	MT074453		Caudoviricetes	Demerecviridae	Markadamsvirinae	Epseptimavirus	new_specices_name	TRUE	1
MW006478		Duplodnaviria		Heunggongvirae		Uroviricota		Caudoviricetes				Demerecviridae	Markadamsvirinae	Epseptimavirus		Epseptimavirus N3	Species	Salmonella phage GEC_vB_N3			MW006478		CG	dsDNA	bacteria	2023-07-14	Pending																										New Genus	New Species	MW006478		Caudoviricetes	Demerecviridae	Markadamsvirinae	Epseptimavirus	new_specices_name	TRUE	1
MW006481		Duplodnaviria		Heunggongvirae		Uroviricota		Caudoviricetes				Demerecviridae	Markadamsvirinae	Epseptimavirus		Epseptimavirus N7	Species	Salmonella phage GEC_vB_N7			MW006481		CG	dsDNA	bacteria	2023-07-14	Pending																										New Genus	New Species	MW006481		Caudoviricetes	Demerecviridae	Markadamsvirinae	Epseptimavirus	new_specices_name	TRUE	1
MT074447		Duplodnaviria		Heunggongvirae		Uroviricota		Caudoviricetes				Demerecviridae	Markadamsvirinae	Epseptimavirus		Epseptimavirus phagemcphageface	Species	Salmonella phage phagemcphageface			MT074447		CG	dsDNA	bacteria	2023-07-14	Pending																										New Genus	New Species	MT074447		Caudoviricetes	Demerecviridae	Markadamsvirinae	Epseptimavirus	new_specices_name	TRUE	1
MT074456		Duplodnaviria		Heunggongvirae		Uroviricota		Caudoviricetes				Demerecviridae	Markadamsvirinae	Epseptimavirus		Epseptimavirus polluks	Species	Salmonella phage polluks			MT074456		CG	dsDNA	bacteria	2023-07-14	Pending																										New Genus	New Species	MT074456		Caudoviricetes	Demerecviridae	Markadamsvirinae	Epseptimavirus	new_specices_name	TRUE	1
OQ341635		Duplodnaviria		Heunggongvirae		Uroviricota		Caudoviricetes				Demerecviridae	Markadamsvirinae	Epseptimavirus		Epseptimavirus PRFSP13	Species	Salmonella phage PRF-SP13			OQ341635		CG	dsDNA	bacteria	2023-07-14	Pending																										New Genus	New Species	OQ341635		Caudoviricetes	Demerecviridae	Markadamsvirinae	Epseptimavirus	new_specices_name	TRUE	1
MT074468		Duplodnaviria		Heunggongvirae		Uroviricota		Caudoviricetes				Demerecviridae	Markadamsvirinae	Epseptimavirus		Epseptimavirus rutana	Species	Salmonella phage rutana			MT074468		CG	dsDNA	bacteria	2023-07-14	Pending																										New Genus	New Species	MT074468		Caudoviricetes	Demerecviridae	Markadamsvirinae	Epseptimavirus	new_specices_name	TRUE	1
MK947458		Duplodnaviria		Heunggongvirae		Uroviricota		Caudoviricetes				Demerecviridae	Markadamsvirinae	Epseptimavirus		Epseptimavirus SB10	Species	Salmonella phage vB_SenS_SB10			MK947458		CG	dsDNA	bacteria	2023-07-14	Pending																										New Genus	New Species	MK947458		Caudoviricetes	Demerecviridae	Markadamsvirinae	Epseptimavirus	new_specices_name	TRUE	1
MK867835		Duplodnaviria		Heunggongvirae		Uroviricota		Caudoviricetes				Demerecviridae	Markadamsvirinae	Epseptimavirus		Epseptimavirus SB9	Species	Salmonella phage vB_SenS_SB9			MK867835		CG	dsDNA	bacteria	2023-07-14	Pending																										New Genus	New Species	MK867835		Caudoviricetes	Demerecviridae	Markadamsvirinae	Epseptimavirus	new_specices_name	TRUE	1
MW357609		Duplodnaviria		Heunggongvirae		Uroviricota		Caudoviricetes				Demerecviridae	Markadamsvirinae	Epseptimavirus		Epseptimavirus Sds2	Species	Phage vB_SabS_Sds2			MW357609		CG	dsDNA	bacteria	2023-07-14	Pending																										New Genus	New Species	MW357609		Caudoviricetes	Demerecviridae	Markadamsvirinae	Epseptimavirus	new_specices_name	TRUE	1
MK770410		Duplodnaviria		Heunggongvirae		Uroviricota		Caudoviricetes				Demerecviridae	Markadamsvirinae	Epseptimavirus		Epseptimavirus SE3	Species	Salmonella phage SE3			MK770410		CG	dsDNA	bacteria	2023-07-14	Pending																										New Genus	New Species	MK770410		Caudoviricetes	Demerecviridae	Markadamsvirinae	Epseptimavirus	new_specices_name	TRUE	1
MT074461		Duplodnaviria		Heunggongvirae		Uroviricota		Caudoviricetes				Demerecviridae	Markadamsvirinae	Epseptimavirus		Epseptimavirus smaug	Species	Salmonella phage smaug			MT074461		CG	dsDNA	bacteria	2023-07-14	Pending																										New Genus	New Species	MT074461		Caudoviricetes	Demerecviridae	Markadamsvirinae	Epseptimavirus	new_specices_name	TRUE	1
MW206381		Duplodnaviria		Heunggongvirae		Uroviricota		Caudoviricetes				Demerecviridae	Markadamsvirinae	Epseptimavirus		Epseptimavirus SP76	Species	Salmonella phage SP76			MW206381		CG	dsDNA	bacteria	2023-07-14	Pending																										New Genus	New Species	MW206381		Caudoviricetes	Demerecviridae	Markadamsvirinae	Epseptimavirus	new_specices_name	TRUE	1
MW567727		Duplodnaviria		Heunggongvirae		Uroviricota		Caudoviricetes				Demerecviridae	Markadamsvirinae	Epseptimavirus		Epseptimavirus STWB21	Species	Salmonella phage STWB21			MW567727		CG	dsDNA	bacteria	2023-07-14	Pending																										New Genus	New Species	MW567727		Caudoviricetes	Demerecviridae	Markadamsvirinae	Epseptimavirus	new_specices_name	TRUE	1
MW423798		Duplodnaviria		Heunggongvirae		Uroviricota		Caudoviricetes				Demerecviridae	Markadamsvirinae	Epseptimavirus		Epseptimavirus STyj51	Species	Salmonella phage vB_STyj5-1			MW423798		CG	dsDNA	bacteria	2023-07-14	Pending																										New Genus	New Species	MW423798		Caudoviricetes	Demerecviridae	Markadamsvirinae	Epseptimavirus	new_specices_name	TRUE	1
MZ501105		Duplodnaviria		Heunggongvirae		Uroviricota		Caudoviricetes				Demerecviridae	Markadamsvirinae	Epseptimavirus		Epseptimavirus supergirl	Species	Escherichia phage SuperGirl			MZ501105		CG	dsDNA	bacteria	2023-07-14	Pending																										New Genus	New Species	MZ501105		Caudoviricetes	Demerecviridae	Markadamsvirinae	Epseptimavirus	new_specices_name	TRUE	1
MW411578		Duplodnaviria		Heunggongvirae		Uroviricota		Caudoviricetes				Demerecviridae	Markadamsvirinae	Epseptimavirus		Epseptimavirus thor	Species	Salmonella phage SP_Thor			MW411578		CG	dsDNA	bacteria	2023-07-14	Pending																										New Genus	New Species	MW411578		Caudoviricetes	Demerecviridae	Markadamsvirinae	Epseptimavirus	new_specices_name	TRUE	1
MZ501108		Duplodnaviria		Heunggongvirae		Uroviricota		Caudoviricetes				Demerecviridae	Markadamsvirinae	Epseptimavirus		Epseptimavirus trudigerster	Species	Escherichia phage TrudiGerster			MZ501108		CG	dsDNA	bacteria	2023-07-14	Pending																										New Genus	New Species	MZ501108		Caudoviricetes	Demerecviridae	Markadamsvirinae	Epseptimavirus	new_specices_name	TRUE	1
MZ501109		Duplodnaviria		Heunggongvirae		Uroviricota		Caudoviricetes				Demerecviridae	Markadamsvirinae	Epseptimavirus		Epseptimavirus trudiroth	Species	Escherichia phage TrudiRoth			MZ501109		CG	dsDNA	bacteria	2023-07-14	Pending																										New Genus	New Species	MZ501109		Caudoviricetes	Demerecviridae	Markadamsvirinae	Epseptimavirus	new_specices_name	TRUE	1
OQ359889		Duplodnaviria		Heunggongvirae		Uroviricota		Caudoviricetes				Demerecviridae	Markadamsvirinae	Epseptimavirus		Epseptimavirus UTK0009	Species	Salmonella phage vB_SenS_UTK0009			OQ359889		CG	dsDNA	bacteria	2023-07-14	Pending																										New Genus	New Species	OQ359889		Caudoviricetes	Demerecviridae	Markadamsvirinae	Epseptimavirus	new_specices_name	TRUE	1
OQ359890		Duplodnaviria		Heunggongvirae		Uroviricota		Caudoviricetes				Demerecviridae	Markadamsvirinae	Epseptimavirus		Epseptimavirus UTK0010	Species	Salmonella phage vB_SenS_UTK0010			OQ359890		CG	dsDNA	bacteria	2023-07-14	Pending																										New Genus	New Species	OQ359890		Caudoviricetes	Demerecviridae	Markadamsvirinae	Epseptimavirus	new_specices_name	TRUE	1
MT074452		Duplodnaviria		Heunggongvirae		Uroviricota		Caudoviricetes				Demerecviridae	Markadamsvirinae	Epseptimavirus		Epseptimavirus vaffelhjerte	Species	Salmonella phage vaffelhjerte			MT074452		CG	dsDNA	bacteria	2023-07-14	Pending																										New Genus	New Species	MT074452		Caudoviricetes	Demerecviridae	Markadamsvirinae	Epseptimavirus	new_specices_name	TRUE	1
MW149273		Duplodnaviria		Heunggongvirae		Uroviricota		Caudoviricetes				Demerecviridae	Markadamsvirinae	Tequintavirus		Tequintavirus ABTNLsp4	Species	Salmonella phage vB_SalS_ABTNLsp4			MW149273		CG	dsDNA	bacteria	2023-07-14	Pending																										New Genus	New Species	MW149273		Caudoviricetes	Demerecviridae	Markadamsvirinae	Tequintavirus	new_specices_name	TRUE	1
MW149275		Duplodnaviria		Heunggongvirae		Uroviricota		Caudoviricetes				Demerecviridae	Markadamsvirinae	Tequintavirus		Tequintavirus ABTNLsp9	Species	Salmonella phage vB_SalS_ABTNLsp9			MW149275		CG	dsDNA	bacteria	2023-07-14	Pending																										New Genus	New Species	MW149275		Caudoviricetes	Demerecviridae	Markadamsvirinae	Tequintavirus	new_specices_name	TRUE	1
MT843274		Duplodnaviria		Heunggongvirae		Uroviricota		Caudoviricetes				Demerecviridae	Markadamsvirinae	Tequintavirus		Tequintavirus BB1	Species	Escherichia phage BB1			MT843274		CG	dsDNA	bacteria	2023-07-14	Pending																										New Genus	New Species	MT843274		Caudoviricetes	Demerecviridae	Markadamsvirinae	Tequintavirus	new_specices_name	TRUE	1
MZ501058		Duplodnaviria		Heunggongvirae		Uroviricota		Caudoviricetes				Demerecviridae	Markadamsvirinae	Tequintavirus		Tequintavirus DaisyDussoix	Species	Escherichia phage DaisyDussoix			MZ501058		CG	dsDNA	bacteria	2023-07-14	Pending																										New Genus	New Species	MZ501058		Caudoviricetes	Demerecviridae	Markadamsvirinae	Tequintavirus	new_specices_name	TRUE	1
MT311645		Duplodnaviria		Heunggongvirae		Uroviricota		Caudoviricetes				Demerecviridae	Markadamsvirinae	Tequintavirus		Tequintavirus E22	Species	Salmonella phage vB_Sen-E22			MT311645		CG	dsDNA	bacteria	2023-07-14	Pending																										New Genus	New Species	MT311645		Caudoviricetes	Demerecviridae	Markadamsvirinae	Tequintavirus	new_specices_name	TRUE	1
OK665835		Duplodnaviria		Heunggongvirae		Uroviricota		Caudoviricetes				Demerecviridae	Markadamsvirinae	Tequintavirus		Tequintavirus EC100	Species	Escherichia phage EC100			OK665835		CG	dsDNA	bacteria	2023-07-14	Pending																										New Genus	New Species	OK665835		Caudoviricetes	Demerecviridae	Markadamsvirinae	Tequintavirus	new_specices_name	TRUE	1
ON185585		Duplodnaviria		Heunggongvirae		Uroviricota		Caudoviricetes				Demerecviridae	Markadamsvirinae	Tequintavirus		Tequintavirus EC148	Species	Escherichia phage EC148			ON185585		CG	dsDNA	bacteria	2023-07-14	Pending																										New Genus	New Species	ON185585		Caudoviricetes	Demerecviridae	Markadamsvirinae	Tequintavirus	new_specices_name	TRUE	1
MT080103		Duplodnaviria		Heunggongvirae		Uroviricota		Caudoviricetes				Demerecviridae	Markadamsvirinae	Tequintavirus		Tequintavirus ECOP18	Species	Escherichia phage ECOP18			MT080103		CG	dsDNA	bacteria	2023-07-14	Pending																										New Genus	New Species	MT080103		Caudoviricetes	Demerecviridae	Markadamsvirinae	Tequintavirus	new_specices_name	TRUE	1
OM386657		Duplodnaviria		Heunggongvirae		Uroviricota		Caudoviricetes				Demerecviridae	Markadamsvirinae	Tequintavirus		Tequintavirus ESCO30	Species	Escherichia phage vB_EcoS_ESCO30			OM386657		CG	dsDNA	bacteria	2023-07-14	Pending																										New Genus	New Species	OM386657		Caudoviricetes	Demerecviridae	Markadamsvirinae	Tequintavirus	new_specices_name	TRUE	1
OM386660		Duplodnaviria		Heunggongvirae		Uroviricota		Caudoviricetes				Demerecviridae	Markadamsvirinae	Tequintavirus		Tequintavirus ESCO40	Species	Escherichia phage vB_EcoS_ESCO40			OM386660		CG	dsDNA	bacteria	2023-07-14	Pending																										New Genus	New Species	OM386660		Caudoviricetes	Demerecviridae	Markadamsvirinae	Tequintavirus	new_specices_name	TRUE	1
LR597655		Duplodnaviria		Heunggongvirae		Uroviricota		Caudoviricetes				Demerecviridae	Markadamsvirinae	Tequintavirus		Tequintavirus ev219	Species	Escherichia phage T5_ev219			LR597655		CG	dsDNA	bacteria	2023-07-14	Pending																										New Genus	New Species	LR597655		Caudoviricetes	Demerecviridae	Markadamsvirinae	Tequintavirus	new_specices_name	TRUE	1
OP394141		Duplodnaviria		Heunggongvirae		Uroviricota		Caudoviricetes				Demerecviridae	Markadamsvirinae	Tequintavirus		Tequintavirus GSP044	Species	Salmonella phage GSP044			OP394141		CG	dsDNA	bacteria	2023-07-14	Pending																										New Genus	New Species	OP394141		Caudoviricetes	Demerecviridae	Markadamsvirinae	Tequintavirus	new_specices_name	TRUE	1
MK373797		Duplodnaviria		Heunggongvirae		Uroviricota		Caudoviricetes				Demerecviridae	Markadamsvirinae	Tequintavirus		Tequintavirus HASG4	Species	Escherichia phage vB_EcoS_HASG4			MK373797		CG	dsDNA	bacteria	2023-07-14	Pending																										New Genus	New Species	MK373797		Caudoviricetes	Demerecviridae	Markadamsvirinae	Tequintavirus	new_specices_name	TRUE	1
MZ501074		Duplodnaviria		Heunggongvirae		Uroviricota		Caudoviricetes				Demerecviridae	Markadamsvirinae	Tequintavirus		Tequintavirus hildybeyeler	Species	Escherichia phage HildyBeyeler			MZ501074		CG	dsDNA	bacteria	2023-07-14	Pending																										New Genus	New Species	MZ501074		Caudoviricetes	Demerecviridae	Markadamsvirinae	Tequintavirus	new_specices_name	TRUE	1
MZ398246		Duplodnaviria		Heunggongvirae		Uroviricota		Caudoviricetes				Demerecviridae	Markadamsvirinae	Tequintavirus		Tequintavirus IME178	Species	Escherichia phage IME178			MZ398246		CG	dsDNA	bacteria	2023-07-14	Pending																										New Genus	New Species	MZ398246		Caudoviricetes	Demerecviridae	Markadamsvirinae	Tequintavirus	new_specices_name	TRUE	1
MZ501075		Duplodnaviria		Heunggongvirae		Uroviricota		Caudoviricetes				Demerecviridae	Markadamsvirinae	Tequintavirus		Tequintavirus irisvonroten	Species	Escherichia phage IrisVonRoten			MZ501075		CG	dsDNA	bacteria	2023-07-14	Pending																										New Genus	New Species	MZ501075		Caudoviricetes	Demerecviridae	Markadamsvirinae	Tequintavirus	new_specices_name	TRUE	1
OK272480		Duplodnaviria		Heunggongvirae		Uroviricota		Caudoviricetes				Demerecviridae	Markadamsvirinae	Tequintavirus		Tequintavirus JLBYU40	Species	Escherichia phage JLBYU40			OK272480		CG	dsDNA	bacteria	2023-07-14	Pending																										New Genus	New Species	OK272480		Caudoviricetes	Demerecviridae	Markadamsvirinae	Tequintavirus	new_specices_name	TRUE	1
OK272477		Duplodnaviria		Heunggongvirae		Uroviricota		Caudoviricetes				Demerecviridae	Markadamsvirinae	Tequintavirus		Tequintavirus JLBYU43	Species	Escherichia phage JLBYU43			OK272477		CG	dsDNA	bacteria	2023-07-14	Pending																										New Genus	New Species	OK272477		Caudoviricetes	Demerecviridae	Markadamsvirinae	Tequintavirus	new_specices_name	TRUE	1
OQ031075		Duplodnaviria		Heunggongvirae		Uroviricota		Caudoviricetes				Demerecviridae	Markadamsvirinae	Tequintavirus		Tequintavirus KPP2018	Species	Klebsiella phage KPP2018			OQ031075		CG	dsDNA	bacteria	2023-07-14	Pending																										New Genus	New Species	OQ031075		Caudoviricetes	Demerecviridae	Markadamsvirinae	Tequintavirus	new_specices_name	TRUE	1
OK143207		Duplodnaviria		Heunggongvirae		Uroviricota		Caudoviricetes				Demerecviridae	Markadamsvirinae	Tequintavirus		Tequintavirus lindwurm	Species	Escherichia phage Lindwurm			OK143207		CG	dsDNA	bacteria	2023-07-14	Pending																										New Genus	New Species	OK143207		Caudoviricetes	Demerecviridae	Markadamsvirinae	Tequintavirus	new_specices_name	TRUE	1
MT577844		Duplodnaviria		Heunggongvirae		Uroviricota		Caudoviricetes				Demerecviridae	Markadamsvirinae	Tequintavirus		Tequintavirus LmqsSP1	Species	Salmonella phage vB_StyS-LmqsSP1			MT577844		CG	dsDNA	bacteria	2023-07-14	Pending																										New Genus	New Species	MT577844		Caudoviricetes	Demerecviridae	Markadamsvirinae	Tequintavirus	new_specices_name	TRUE	1
MW006479		Duplodnaviria		Heunggongvirae		Uroviricota		Caudoviricetes				Demerecviridae	Markadamsvirinae	Tequintavirus		Tequintavirus N5	Species	Salmonella phage GEC_vB_N5			MW006479		CG	dsDNA	bacteria	2023-07-14	Pending																										New Genus	New Species	MW006479		Caudoviricetes	Demerecviridae	Markadamsvirinae	Tequintavirus	new_specices_name	TRUE	1
OQ383620		Duplodnaviria		Heunggongvirae		Uroviricota		Caudoviricetes				Demerecviridae	Markadamsvirinae	Tequintavirus		Tequintavirus P1100107	Species	Salmonella phage MET_P1_100_107			OQ383620		CG	dsDNA	bacteria	2023-07-14	Pending																										New Genus	New Species	OQ383620		Caudoviricetes	Demerecviridae	Markadamsvirinae	Tequintavirus	new_specices_name	TRUE	1
OQ680478		Duplodnaviria		Heunggongvirae		Uroviricota		Caudoviricetes				Demerecviridae	Markadamsvirinae	Tequintavirus		Tequintavirus phA11	Species	Salmonella phage phA11			OQ680478		CG	dsDNA	bacteria	2023-07-14	Pending																										New Genus	New Species	OQ680478		Caudoviricetes	Demerecviridae	Markadamsvirinae	Tequintavirus	new_specices_name	TRUE	1
OQ680479		Duplodnaviria		Heunggongvirae		Uroviricota		Caudoviricetes				Demerecviridae	Markadamsvirinae	Tequintavirus		Tequintavirus phB7	Species	Salmonella phage phB7			OQ680479		CG	dsDNA	bacteria	2023-07-14	Pending																										New Genus	New Species	OQ680479		Caudoviricetes	Demerecviridae	Markadamsvirinae	Tequintavirus	new_specices_name	TRUE	1
OQ680481		Duplodnaviria		Heunggongvirae		Uroviricota		Caudoviricetes				Demerecviridae	Markadamsvirinae	Tequintavirus		Tequintavirus phC17	Species	Salmonella phage phC17			OQ680481		CG	dsDNA	bacteria	2023-07-14	Pending																										New Genus	New Species	OQ680481		Caudoviricetes	Demerecviridae	Markadamsvirinae	Tequintavirus	new_specices_name	TRUE	1
OK254197		Duplodnaviria		Heunggongvirae		Uroviricota		Caudoviricetes				Demerecviridae	Markadamsvirinae	Tequintavirus		Tequintavirus PNJ1902	Species	Escherichia phage PNJ1902			OK254197		CG	dsDNA	bacteria	2023-07-14	Pending																										New Genus	New Species	OK254197		Caudoviricetes	Demerecviridae	Markadamsvirinae	Tequintavirus	new_specices_name	TRUE	1
OK108607		Duplodnaviria		Heunggongvirae		Uroviricota		Caudoviricetes				Demerecviridae	Markadamsvirinae	Tequintavirus		Tequintavirus S124	Species	Salmonella phage vB_SenS_S124			OK108607		CG	dsDNA	bacteria	2023-07-14	Pending																										New Genus	New Species	OK108607		Caudoviricetes	Demerecviridae	Markadamsvirinae	Tequintavirus	new_specices_name	TRUE	1
MN445182		Duplodnaviria		Heunggongvirae		Uroviricota		Caudoviricetes				Demerecviridae	Markadamsvirinae	Tequintavirus		Tequintavirus SA001	Species	Salmonella phage vB_SalS_SA001			MN445182		CG	dsDNA	bacteria	2023-07-14	Pending																										New Genus	New Species	MN445182		Caudoviricetes	Demerecviridae	Markadamsvirinae	Tequintavirus	new_specices_name	TRUE	1
MZ501103		Duplodnaviria		Heunggongvirae		Uroviricota		Caudoviricetes				Demerecviridae	Markadamsvirinae	Tequintavirus		Tequintavirus selmaratti	Species	Escherichia phage SelmaRatti			MZ501103		CG	dsDNA	bacteria	2023-07-14	Pending																										New Genus	New Species	MZ501103		Caudoviricetes	Demerecviridae	Markadamsvirinae	Tequintavirus	new_specices_name	TRUE	1
OQ383622		Duplodnaviria		Heunggongvirae		Uroviricota		Caudoviricetes				Demerecviridae	Markadamsvirinae	Tequintavirus		Tequintavirus tv179112	Species	Salmonella phage MET_P1_179_112			OQ383622		CG	dsDNA	bacteria	2023-07-14	Pending																										New Genus	New Species	OQ383622		Caudoviricetes	Demerecviridae	Markadamsvirinae	Tequintavirus	new_specices_name	TRUE	1
MT653143		Duplodnaviria		Heunggongvirae		Uroviricota		Caudoviricetes				Demerecviridae	Markadamsvirinae	Tequintavirus		Tequintavirus tv3sent1	Species	Salmonella phage 3sent1			MT653143		CG	dsDNA	bacteria	2023-07-14	Pending																										New Genus	New Species	MT653143		Caudoviricetes	Demerecviridae	Markadamsvirinae	Tequintavirus	new_specices_name	TRUE	1
MT653146		Duplodnaviria		Heunggongvirae		Uroviricota		Caudoviricetes				Demerecviridae	Markadamsvirinae	Tequintavirus		Tequintavirus tv8sent1748	Species	Salmonella phage 8sent1748			MT653146		CG	dsDNA	bacteria	2023-07-14	Pending																										New Genus	New Species	MT653146		Caudoviricetes	Demerecviridae	Markadamsvirinae	Tequintavirus	new_specices_name	TRUE	1
MT233524		Duplodnaviria		Heunggongvirae		Uroviricota		Caudoviricetes				Demerecviridae	Markadamsvirinae	Tequintavirus		Tequintavirus tvI1	Species	Salmonella phage vB_Sen_I1			MT233524		CG	dsDNA	bacteria	2023-07-14	Pending																										New Genus	New Species	MT233524		Caudoviricetes	Demerecviridae	Markadamsvirinae	Tequintavirus	new_specices_name	TRUE	1
MK373792		Duplodnaviria		Heunggongvirae		Uroviricota		Caudoviricetes				Demerecviridae	Markadamsvirinae	Tequintavirus		Tequintavirus vVAH1	Species	Escherichia phage vB_EcoS_VAH1			MK373792		CG	dsDNA	bacteria	2023-07-14	Pending																										New Genus	New Species	MK373792		Caudoviricetes	Demerecviridae	Markadamsvirinae	Tequintavirus	new_specices_name	TRUE	1
MN434094		Duplodnaviria		Heunggongvirae		Uroviricota		Caudoviricetes				Demerecviridae		Sugarlandvirus		Sugarlandvirus AmPhEK80	Species	Klebsiella phage AmPh_EK80			MN434094		CG	dsDNA	bacteria	2023-07-14	Pending																										New Genus	New Species	MN434094		Caudoviricetes	Demerecviridae	Not Defined Yet	Sugarlandvirus	new_specices_name	TRUE	1
MT380195		Duplodnaviria		Heunggongvirae		Uroviricota		Caudoviricetes				Demerecviridae		Sugarlandvirus		Sugarlandvirus B01	Species	Klebsiella phage vB_Kpn_B01			MT380195		CG	dsDNA	bacteria	2023-07-14	Pending																										New Genus	New Species	MT380195		Caudoviricetes	Demerecviridae	Not Defined Yet	Sugarlandvirus	Sugarlandvirus IME260	TRUE	0
MK521907		Duplodnaviria		Heunggongvirae		Uroviricota		Caudoviricetes				Demerecviridae		Sugarlandvirus		Sugarlandvirus FZ41	Species	Klebsiella phage vB_KpnS_FZ41			MK521907		CG	dsDNA	bacteria	2023-07-14	Pending																										New Genus	New Species	MK521907		Caudoviricetes	Demerecviridae	Not Defined Yet	Sugarlandvirus	new_specices_name	TRUE	1
OP171943		Duplodnaviria		Heunggongvirae		Uroviricota		Caudoviricetes				Demerecviridae		Sugarlandvirus		Sugarlandvirus GZ8	Species	Klebsiella phage GZ8			OP171943		CG	dsDNA	bacteria	2023-07-14	Pending																										New Genus	New Species	OP171943		Caudoviricetes	Demerecviridae	Not Defined Yet	Sugarlandvirus	new_specices_name	TRUE	1
MN434096		Duplodnaviria		Heunggongvirae		Uroviricota		Caudoviricetes				Demerecviridae		Sugarlandvirus		Sugarlandvirus JIPhKp127	Species	Klebsiella phage JIPh_Kp127			MN434096		CG	dsDNA	bacteria	2023-07-14	Pending																										New Genus	New Species	MN434096		Caudoviricetes	Demerecviridae	Not Defined Yet	Sugarlandvirus	new_specices_name	TRUE	1
MN163280		Duplodnaviria		Heunggongvirae		Uroviricota		Caudoviricetes				Demerecviridae		Sugarlandvirus		Sugarlandvirus KpGranit	Species	Klebsiella phage KpGranit			MN163280		CG	dsDNA	bacteria	2023-07-14	Pending																										New Genus	New Species	MN163280		Caudoviricetes	Demerecviridae	Not Defined Yet	Sugarlandvirus	new_specices_name	TRUE	1
MN101228		Duplodnaviria		Heunggongvirae		Uroviricota		Caudoviricetes				Demerecviridae		Sugarlandvirus		Sugarlandvirus KPN4	Species	Klebsiella phage KPN4			MN101228		CG	dsDNA	bacteria	2023-07-14	Pending																										New Genus	New Species	MN101228		Caudoviricetes	Demerecviridae	Not Defined Yet	Sugarlandvirus	new_specices_name	TRUE	1
MZ634344		Duplodnaviria		Heunggongvirae		Uroviricota		Caudoviricetes				Demerecviridae		Sugarlandvirus		Sugarlandvirus PWKp9S	Species	Klebsiella phage PWKp9S			MZ634344		CG	dsDNA	bacteria	2023-07-14	Pending																										New Genus	New Species	MZ634344		Caudoviricetes	Demerecviridae	Not Defined Yet	Sugarlandvirus	new_specices_name	TRUE	1
MW713578		Duplodnaviria		Heunggongvirae		Uroviricota		Caudoviricetes				Demerecviridae		Sugarlandvirus		Sugarlandvirus ShaphcTDM11244	Species	Klebsiella phage Shaphc-TDM-1124-4			MW713578		CG	dsDNA	bacteria	2023-07-14	Pending																										New Genus	New Species	MW713578		Caudoviricetes	Demerecviridae	Not Defined Yet	Sugarlandvirus	Sugarlandvirus IME260	TRUE	0
OQ579032		Duplodnaviria		Heunggongvirae		Uroviricota		Caudoviricetes				Autographiviridae	Studiervirinae	Przondovirus		Przondovirus whistle	Species	Klebsiella phage Whistle	Whistle		OQ579032		CG	dsDNA	bacteria	2023-07-14	Pending																										New Genus	New Species	OQ579032		Caudoviricetes	Autographiviridae	Studiervirinae	Przondovirus	new_specices_name	TRUE	1
OQ579029		Duplodnaviria		Heunggongvirae		Uroviricota		Caudoviricetes				Autographiviridae	Studiervirinae	Przondovirus		Przondovirus saitama	Species	Klebsiella phage Saitama	Saitama		OQ579029		CG	dsDNA	bacteria	2023-07-14	Pending																										New Genus	New Species	OQ579029		Caudoviricetes	Autographiviridae	Studiervirinae	Przondovirus	new_specices_name	TRUE	1
OQ579023		Duplodnaviria		Heunggongvirae		Uroviricota		Caudoviricetes				Autographiviridae	Studiervirinae	Przondovirus		Przondovirus oda	Species	Klebsiella phage Oda	Oda		OQ579023		CG	dsDNA	bacteria	2023-07-14	Pending																										New Genus	New Species	OQ579023		Caudoviricetes	Autographiviridae	Studiervirinae	Przondovirus	new_specices_name	TRUE	1
OQ579030		Duplodnaviria		Heunggongvirae		Uroviricota		Caudoviricetes				Autographiviridae	Studiervirinae	Przondovirus		Przondovirus emom	Species	Klebsiella phage Emom	Emom		OQ579030		CG	dsDNA	bacteria	2023-07-14	Pending																										New Genus	New Species	OQ579030		Caudoviricetes	Autographiviridae	Studiervirinae	Przondovirus	new_specices_name	TRUE	1
OQ579031		Duplodnaviria		Heunggongvirae		Uroviricota		Caudoviricetes				Autographiviridae	Studiervirinae	Przondovirus		Przondovirus amrap	Species	Klebsiella phage Amrap	Amrap		OQ579031		CG	dsDNA	bacteria	2023-07-14	Pending																										New Genus	New Species	OQ579031		Caudoviricetes	Autographiviridae	Studiervirinae	Przondovirus	new_specices_name	TRUE	1
ON637170		Duplodnaviria		Heunggongvirae		Uroviricota		Caudoviricetes				Demerecviridae		Sugarlandvirus		Sugarlandvirus Uniso31	Species	Klebsiella phage vB_KpnS_Uniso31			ON637170		CG	dsDNA	bacteria	2023-07-14	Pending																										New Genus	New Species	ON637170		Caudoviricetes	Demerecviridae	Not Defined Yet	Sugarlandvirus	new_specices_name	TRUE	1
MZ571828		Duplodnaviria		Heunggongvirae		Uroviricota		Caudoviricetes				Demerecviridae		Sugarlandvirus		Sugarlandvirus VAC35	Species	Klebsiella phage vB_KpnS-VAC35			MZ571828		CG	dsDNA	bacteria	2023-07-14	Pending																										New Genus	New Species	MZ571828		Caudoviricetes	Demerecviridae	Not Defined Yet	Sugarlandvirus	new_specices_name	TRUE	1
MZ571830		Duplodnaviria		Heunggongvirae		Uroviricota		Caudoviricetes				Demerecviridae		Sugarlandvirus		Sugarlandvirus VAC51	Species	Klebsiella phage vB_KpnS-VAC51			MZ571830		CG	dsDNA	bacteria	2023-07-14	Pending																										New Genus	New Species	MZ571830		Caudoviricetes	Demerecviridae	Not Defined Yet	Sugarlandvirus	new_specices_name	TRUE	1
MW042802		Duplodnaviria		Heunggongvirae		Uroviricota		Caudoviricetes				Drexlerviridae		Webervirus		Webervirus 066039	Species	Klebsiella phage 066039	66039		MW042802		CG	dsDNA	bacteria	2023-07-14	Pending																										New Genus	New Species	MW042802		Caudoviricetes	Drexlerviridae	Not Defined Yet	Webervirus	new_specices_name	TRUE	1
OL865411		Duplodnaviria		Heunggongvirae		Uroviricota		Caudoviricetes				Drexlerviridae		Webervirus		Webervirus 1086	Species	Klebsiella phage vB_1086	1086		OL865411		CG	dsDNA	bacteria	2023-07-14	Pending																										New Genus	New Species	OL865411		Caudoviricetes	Drexlerviridae	Not Defined Yet	Webervirus	new_specices_name	TRUE	1
MZ221764		Duplodnaviria		Heunggongvirae		Uroviricota		Caudoviricetes				Drexlerviridae		Webervirus		Webervirus ABTNL2	Species	Klebsiella phage ABTNL-2	ABTNL-2		MZ221764		CG	dsDNA	bacteria	2023-07-14	Pending																										New Genus	New Species	MZ221764		Caudoviricetes	Drexlerviridae	Not Defined Yet	Webervirus	new_specices_name	TRUE	1
MW672037		Duplodnaviria		Heunggongvirae		Uroviricota		Caudoviricetes				Drexlerviridae		Webervirus		Webervirus B1	Species	Klebsiella phage B1	B1		MW672037		CG	dsDNA	bacteria	2023-07-14	Pending																										New Genus	New Species	MW672037		Caudoviricetes	Drexlerviridae	Not Defined Yet	Webervirus	new_specices_name	TRUE	1
OM938992		Duplodnaviria		Heunggongvirae		Uroviricota		Caudoviricetes				Drexlerviridae		Webervirus		Webervirus BMac	Species	Klebsiella phage BMac	BMac		OM938992		CG	dsDNA	bacteria	2023-07-14	Pending																										New Genus	New Species	OM938992		Caudoviricetes	Drexlerviridae	Not Defined Yet	Webervirus	new_specices_name	TRUE	1
MZ172460		Duplodnaviria		Heunggongvirae		Uroviricota		Caudoviricetes				Drexlerviridae		Webervirus		Webervirus BUCT556A	Species	Klebsiella phage BUCT556A	BUCT556A		MZ172460		CG	dsDNA	bacteria	2023-07-14	Pending																										New Genus	New Species	MZ172460		Caudoviricetes	Drexlerviridae	Not Defined Yet	Webervirus	new_specices_name	TRUE	1
OM735690		Duplodnaviria		Heunggongvirae		Uroviricota		Caudoviricetes				Drexlerviridae		Webervirus		Webervirus BUCT705	Species	Stenotrophomonas phage vB_SmeS_BUCT705	BUCT705		OM735690		CG	dsDNA	bacteria	2023-07-14	Pending																										New Genus	New Species	OM735690		Caudoviricetes	Drexlerviridae	Not Defined Yet	Webervirus	new_specices_name	TRUE	1
OX335417		Duplodnaviria		Heunggongvirae		Uroviricota		Caudoviricetes				Drexlerviridae		Webervirus		Webervirus cp1	Species	Klebsiella phage cp1	cp1		OX335417		CG	dsDNA	bacteria	2023-07-14	Pending																										New Genus	New Species	OX335417		Caudoviricetes	Drexlerviridae	Not Defined Yet	Webervirus	new_specices_name	TRUE	1
OX335395		Duplodnaviria		Heunggongvirae		Uroviricota		Caudoviricetes				Drexlerviridae		Webervirus		Webervirus cp17	Species	Klebsiella phage cp17	cp17		OX335395		CG	dsDNA	bacteria	2023-07-14	Pending																										New Genus	New Species	OX335395		Caudoviricetes	Drexlerviridae	Not Defined Yet	Webervirus	new_specices_name	TRUE	1
OX335361		Duplodnaviria		Heunggongvirae		Uroviricota		Caudoviricetes				Drexlerviridae		Webervirus		Webervirus cp24	Species	Klebsiella phage cp24	cp24		OX335361		CG	dsDNA	bacteria	2023-07-14	Pending																										New Genus	New Species	OX335361		Caudoviricetes	Drexlerviridae	Not Defined Yet	Webervirus	new_specices_name	TRUE	1
OX335383		Duplodnaviria		Heunggongvirae		Uroviricota		Caudoviricetes				Drexlerviridae		Webervirus		Webervirus cp3	Species	Klebsiella phage cp3	cp3		OX335383		CG	dsDNA	bacteria	2023-07-14	Pending																										New Genus	New Species	OX335383		Caudoviricetes	Drexlerviridae	Not Defined Yet	Webervirus	new_specices_name	TRUE	1
OX335381		Duplodnaviria		Heunggongvirae		Uroviricota		Caudoviricetes				Drexlerviridae		Webervirus		Webervirus cp5	Species	Klebsiella phage cp5	cp5		OX335381		CG	dsDNA	bacteria	2023-07-14	Pending																										New Genus	New Species	OX335381		Caudoviricetes	Drexlerviridae	Not Defined Yet	Webervirus	new_specices_name	TRUE	1
OL744210		Duplodnaviria		Heunggongvirae		Uroviricota		Caudoviricetes				Drexlerviridae		Webervirus		Webervirus F1M1D	Species	Klebsiella phage vB_KvaS_F1M1D	F1M1D		OL744210		CG	dsDNA	bacteria	2023-07-14	Pending																										New Genus	New Species	OL744210		Caudoviricetes	Drexlerviridae	Not Defined Yet	Webervirus	new_specices_name	TRUE	1
OL744213		Duplodnaviria		Heunggongvirae		Uroviricota		Caudoviricetes				Drexlerviridae		Webervirus		Webervirus F2M1D	Species	Klebsiella phage vB_KvaS_F2M1D	F2M1D		OL744213		CG	dsDNA	bacteria	2023-07-14	Pending																										New Genus	New Species	OL744213		Caudoviricetes	Drexlerviridae	Not Defined Yet	Webervirus	new_specices_name	TRUE	1
OL539460		Duplodnaviria		Heunggongvirae		Uroviricota		Caudoviricetes				Drexlerviridae		Webervirus		Webervirus fairdinkum	Species	Klebsiella phage vB_KpnD_FairDinkum	FairDinkum		OL539460		CG	dsDNA	bacteria	2023-07-14	Pending																										New Genus	New Species	OL539460		Caudoviricetes	Drexlerviridae	Not Defined Yet	Webervirus	new_specices_name	TRUE	1
OP267563		Duplodnaviria		Heunggongvirae		Uroviricota		Caudoviricetes				Drexlerviridae		Webervirus		Webervirus GZ9	Species	Klebsiella phage GZ9	GZ9		OP267563		CG	dsDNA	bacteria	2023-07-14	Pending																										New Genus	New Species	OP267563		Caudoviricetes	Drexlerviridae	Not Defined Yet	Webervirus	new_specices_name	TRUE	1
MZ398242		Duplodnaviria		Heunggongvirae		Uroviricota		Caudoviricetes				Drexlerviridae		Webervirus		Webervirus IME268	Species	Klebsiella phage IME268	IME268		MZ398242		CG	dsDNA	bacteria	2023-07-14	Pending																										New Genus	New Species	MZ398242		Caudoviricetes	Drexlerviridae	Not Defined Yet	Webervirus	new_specices_name	TRUE	1
OK138555		Duplodnaviria		Heunggongvirae		Uroviricota		Caudoviricetes				Drexlerviridae		Webervirus		Webervirus IME328	Species	Klebsiella phage vB_Kp_IME328	IME328		OK138555		CG	dsDNA	bacteria	2023-07-14	Pending																										New Genus	New Species	OK138555		Caudoviricetes	Drexlerviridae	Not Defined Yet	Webervirus	new_specices_name	TRUE	1
MN013078		Duplodnaviria		Heunggongvirae		Uroviricota		Caudoviricetes				Drexlerviridae		Webervirus		Webervirus kingDDD	Species	Klebsiella phage vB_KpnS_KingDDD	KingDDD		MN013078		CG	dsDNA	bacteria	2023-07-14	Pending																										New Genus	New Species	MN013078		Caudoviricetes	Drexlerviridae	Not Defined Yet	Webervirus	Webervirus call	TRUE	0
OP617742		Duplodnaviria		Heunggongvirae		Uroviricota		Caudoviricetes				Drexlerviridae		Webervirus		Webervirus KP132	Species	Klebsiella phage KP13-2	KP13-2		OP617742		CG	dsDNA	bacteria	2023-07-14	Pending																										New Genus	New Species	OP617742		Caudoviricetes	Drexlerviridae	Not Defined Yet	Webervirus	new_specices_name	TRUE	1
OQ267592		Duplodnaviria		Heunggongvirae		Uroviricota		Caudoviricetes				Drexlerviridae		Webervirus		Webervirus KPNHS3	Species	Klebsiella phage phi_KPN_HS3	HS3		OQ267592		CG	dsDNA	bacteria	2023-07-14	Pending																										New Genus	New Species	OQ267592		Caudoviricetes	Drexlerviridae	Not Defined Yet	Webervirus	new_specices_name	TRUE	1
OQ031071		Duplodnaviria		Heunggongvirae		Uroviricota		Caudoviricetes				Drexlerviridae		Webervirus		Webervirus KPP2020	Species	Klebsiella phage KPP2020	KPP2020		OQ031071		CG	dsDNA	bacteria	2023-07-14	Pending																										New Genus	New Species	OQ031071		Caudoviricetes	Drexlerviridae	Not Defined Yet	Webervirus	new_specices_name	TRUE	1
OL674249		Duplodnaviria		Heunggongvirae		Uroviricota		Caudoviricetes				Drexlerviridae		Webervirus		Webervirus KpS4	Species	Klebsiella phage KpS4	KpS4		OL674249		CG	dsDNA	bacteria	2023-07-14	Pending																										New Genus	New Species	OL674249		Caudoviricetes	Drexlerviridae	Not Defined Yet	Webervirus	new_specices_name	TRUE	1
MW417503		Duplodnaviria		Heunggongvirae		Uroviricota		Caudoviricetes				Drexlerviridae		Webervirus		Webervirus LF20	Species	Klebsiella phage LF20	LF20		MW417503		CG	dsDNA	bacteria	2023-07-14	Pending																										New Genus	New Species	MW417503		Caudoviricetes	Drexlerviridae	Not Defined Yet	Webervirus	new_specices_name	TRUE	1
OP611406		Duplodnaviria		Heunggongvirae		Uroviricota		Caudoviricetes				Drexlerviridae		Webervirus		Webervirus mfs	Species	Klebsiella phage mfs	mfs		OP611406		CG	dsDNA	bacteria	2023-07-14	Pending																										New Genus	New Species	OP611406		Caudoviricetes	Drexlerviridae	Not Defined Yet	Webervirus	new_specices_name	TRUE	1
MT894005		Duplodnaviria		Heunggongvirae		Uroviricota		Caudoviricetes				Drexlerviridae		Webervirus		Webervirus MMBB	Species	Klebsiella phage MMBB	MMBB		MT894005		CG	dsDNA	bacteria	2023-07-14	Pending																										New Genus	New Species	MT894005		Caudoviricetes	Drexlerviridae	Not Defined Yet	Webervirus	new_specices_name	TRUE	1
OX335386		Duplodnaviria		Heunggongvirae		Uroviricota		Caudoviricetes				Drexlerviridae		Webervirus		Webervirus mtp12	Species	Klebsiella phage mtp12	mtp12		OX335386		CG	dsDNA	bacteria	2023-07-14	Pending																										New Genus	New Species	OX335386		Caudoviricetes	Drexlerviridae	Not Defined Yet	Webervirus	new_specices_name	TRUE	1
OX335430		Duplodnaviria		Heunggongvirae		Uroviricota		Caudoviricetes				Drexlerviridae		Webervirus		Webervirus mtp13	Species	Klebsiella phage mtp13	mtp13		OX335430		CG	dsDNA	bacteria	2023-07-14	Pending																										New Genus	New Species	OX335430		Caudoviricetes	Drexlerviridae	Not Defined Yet	Webervirus	new_specices_name	TRUE	1
OX335439		Duplodnaviria		Heunggongvirae		Uroviricota		Caudoviricetes				Drexlerviridae		Webervirus		Webervirus mtp17	Species	Klebsiella phage mtp17	mtp17		OX335439		CG	dsDNA	bacteria	2023-07-14	Pending																										New Genus	New Species	OX335439		Caudoviricetes	Drexlerviridae	Not Defined Yet	Webervirus	new_specices_name	TRUE	1
OX335422		Duplodnaviria		Heunggongvirae		Uroviricota		Caudoviricetes				Drexlerviridae		Webervirus		Webervirus mtp19	Species	Klebsiella phage mtp19	mtp19		OX335422		CG	dsDNA	bacteria	2023-07-14	Pending																										New Genus	New Species	OX335422		Caudoviricetes	Drexlerviridae	Not Defined Yet	Webervirus	new_specices_name	TRUE	1
OX335370		Duplodnaviria		Heunggongvirae		Uroviricota		Caudoviricetes				Drexlerviridae		Webervirus		Webervirus mtp2	Species	Klebsiella phage mtp2	mtp2		OX335370		CG	dsDNA	bacteria	2023-07-14	Pending																										New Genus	New Species	OX335370		Caudoviricetes	Drexlerviridae	Not Defined Yet	Webervirus	new_specices_name	TRUE	1
OX335421		Duplodnaviria		Heunggongvirae		Uroviricota		Caudoviricetes				Drexlerviridae		Webervirus		Webervirus mtp23	Species	Klebsiella phage mtp23	mtp23		OX335421		CG	dsDNA	bacteria	2023-07-14	Pending																										New Genus	New Species	OX335421		Caudoviricetes	Drexlerviridae	Not Defined Yet	Webervirus	new_specices_name	TRUE	1
OX335411		Duplodnaviria		Heunggongvirae		Uroviricota		Caudoviricetes				Drexlerviridae		Webervirus		Webervirus mtp30	Species	Klebsiella phage mtp30	mtp30		OX335411		CG	dsDNA	bacteria	2023-07-14	Pending																										New Genus	New Species	OX335411		Caudoviricetes	Drexlerviridae	Not Defined Yet	Webervirus	new_specices_name	TRUE	1
OX335387		Duplodnaviria		Heunggongvirae		Uroviricota		Caudoviricetes				Drexlerviridae		Webervirus		Webervirus mtp31	Species	Klebsiella phage mtp31	mtp31		OX335387		CG	dsDNA	bacteria	2023-07-14	Pending																										New Genus	New Species	OX335387		Caudoviricetes	Drexlerviridae	Not Defined Yet	Webervirus	new_specices_name	TRUE	1
MH633485		Duplodnaviria		Heunggongvirae		Uroviricota		Caudoviricetes				Drexlerviridae		Webervirus		Webervirus NJS2	Species	Klebsiella phage NJS2	NJS2		MH633485		CG	dsDNA	bacteria	2023-07-14	Pending																										New Genus	New Species	MH633485		Caudoviricetes	Drexlerviridae	Not Defined Yet	Webervirus	new_specices_name	TRUE	1
OM938991		Duplodnaviria		Heunggongvirae		Uroviricota		Caudoviricetes				Drexlerviridae		Webervirus		Webervirus NPat	Species	Klebsiella phage NPat	NPat		OM938991		CG	dsDNA	bacteria	2023-07-14	Pending																										New Genus	New Species	OM938991		Caudoviricetes	Drexlerviridae	Not Defined Yet	Webervirus	new_specices_name	TRUE	1
OL539450		Duplodnaviria		Heunggongvirae		Uroviricota		Caudoviricetes				Drexlerviridae		Webervirus		Webervirus Opt817	Species	Klebsiella phage vB_KpnD_Opt-817	Opt-817		OL539450		CG	dsDNA	bacteria	2023-07-14	Pending																										New Genus	New Species	OL539450		Caudoviricetes	Drexlerviridae	Not Defined Yet	Webervirus	new_specices_name	TRUE	1
MZ598515		Duplodnaviria		Heunggongvirae		Uroviricota		Caudoviricetes				Drexlerviridae		Webervirus		Webervirus P1	Species	Klebsiella phage P1	P1		MZ598515		CG	dsDNA	bacteria	2023-07-14	Pending																										New Genus	New Species	MZ598515		Caudoviricetes	Drexlerviridae	Not Defined Yet	Webervirus	new_specices_name	TRUE	1
MW021764		Duplodnaviria		Heunggongvirae		Uroviricota		Caudoviricetes				Drexlerviridae		Webervirus		Webervirus P528	Species	Klebsiella phage P528	P528		MW021764		CG	dsDNA	bacteria	2023-07-14	Pending																										New Genus	New Species	MW021764		Caudoviricetes	Drexlerviridae	Not Defined Yet	Webervirus	new_specices_name	TRUE	1
MN013087		Duplodnaviria		Heunggongvirae		Uroviricota		Caudoviricetes				Drexlerviridae		Webervirus		Webervirus penguinator	Species	Klebsiella phage vB_KpnS_Penguinator	Penguinator		MN013087		CG	dsDNA	bacteria	2023-07-14	Pending																										New Genus	New Species	MN013087		Caudoviricetes	Drexlerviridae	Not Defined Yet	Webervirus	Webervirus IMGroot	TRUE	0
OL539448		Duplodnaviria		Heunggongvirae		Uroviricota		Caudoviricetes				Drexlerviridae		Webervirus		Webervirus petecarol	Species	Klebsiella phage vB_KpnD_PeteCarol	PeteCarol		OL539448		CG	dsDNA	bacteria	2023-07-14	Pending																										New Genus	New Species	OL539448		Caudoviricetes	Drexlerviridae	Not Defined Yet	Webervirus	new_specices_name	TRUE	1
OL702938		Duplodnaviria		Heunggongvirae		Uroviricota		Caudoviricetes				Drexlerviridae		Webervirus		Webervirus pK8	Species	Klebsiella phage pK8	pK8		OL702938		CG	dsDNA	bacteria	2023-07-14	Pending																										New Genus	New Species	OL702938		Caudoviricetes	Drexlerviridae	Not Defined Yet	Webervirus	Webervirus KLPPOU149	TRUE	0
OP413832		Duplodnaviria		Heunggongvirae		Uroviricota		Caudoviricetes				Drexlerviridae		Webervirus		Webervirus pKPBS31711	Species	Klebsiella phage pKP-BS317-1.1	pKP-BS317-1.1		OP413832		CG	dsDNA	bacteria	2023-07-14	Pending																										New Genus	New Species	OP413832		Caudoviricetes	Drexlerviridae	Not Defined Yet	Webervirus	new_specices_name	TRUE	1
OW251746		Duplodnaviria		Heunggongvirae		Uroviricota		Caudoviricetes				Drexlerviridae		Webervirus		Webervirus PSKP16	Species	Klebsiella phage PSKP16	PSKP16		OW251746		CG	dsDNA	bacteria	2023-07-14	Pending																										New Genus	New Species	OW251746		Caudoviricetes	Drexlerviridae	Not Defined Yet	Webervirus	new_specices_name	TRUE	1
MZ634346		Duplodnaviria		Heunggongvirae		Uroviricota		Caudoviricetes				Drexlerviridae		Webervirus		Webervirus PWKp15	Species	Klebsiella phage PWKp15	PWKp15		MZ634346		CG	dsDNA	bacteria	2023-07-14	Pending																										New Genus	New Species	MZ634346		Caudoviricetes	Drexlerviridae	Not Defined Yet	Webervirus	new_specices_name	TRUE	1
MZ634348		Duplodnaviria		Heunggongvirae		Uroviricota		Caudoviricetes				Drexlerviridae		Webervirus		Webervirus PWKp17	Species	Klebsiella phage PWKp17	PWKp17		MZ634348		CG	dsDNA	bacteria	2023-07-14	Pending																										New Genus	New Species	MZ634348		Caudoviricetes	Drexlerviridae	Not Defined Yet	Webervirus	new_specices_name	TRUE	1
MZ634351		Duplodnaviria		Heunggongvirae		Uroviricota		Caudoviricetes				Drexlerviridae		Webervirus		Webervirus PWKp20	Species	Klebsiella phage PWKp20	PWKp20		MZ634351		CG	dsDNA	bacteria	2023-07-14	Pending																										New Genus	New Species	MZ634351		Caudoviricetes	Drexlerviridae	Not Defined Yet	Webervirus	new_specices_name	TRUE	1
MW655991		Duplodnaviria		Heunggongvirae		Uroviricota		Caudoviricetes				Drexlerviridae		Webervirus		Webervirus RAD2	Species	Klebsiella phage RAD2	RAD2		MW655991		CG	dsDNA	bacteria	2023-07-14	Pending																										New Genus	New Species	MW655991		Caudoviricetes	Drexlerviridae	Not Defined Yet	Webervirus	new_specices_name	TRUE	1
MT701592		Duplodnaviria		Heunggongvirae		Uroviricota		Caudoviricetes				Drexlerviridae		Webervirus		Webervirus solomon	Species	Klebsiella phage Solomon	Solomon		MT701592		CG	dsDNA	bacteria	2023-07-14	Pending																										New Genus	New Species	MT701592		Caudoviricetes	Drexlerviridae	Not Defined Yet	Webervirus	new_specices_name	TRUE	1
MZ428227		Duplodnaviria		Heunggongvirae		Uroviricota		Caudoviricetes				Drexlerviridae		Webervirus		Webervirus VAC10	Species	Klebsiella phage vB_KpnS-VAC10	VAC10		MZ428227		CG	dsDNA	bacteria	2023-07-14	Pending																										New Genus	New Species	MZ428227		Caudoviricetes	Drexlerviridae	Not Defined Yet	Webervirus	new_specices_name	TRUE	1
MZ428228		Duplodnaviria		Heunggongvirae		Uroviricota		Caudoviricetes				Drexlerviridae		Webervirus		Webervirus VAC11	Species	Klebsiella phage vB_KpnS-VAC11	VAC11		MZ428228		CG	dsDNA	bacteria	2023-07-14	Pending																										New Genus	New Species	MZ428228		Caudoviricetes	Drexlerviridae	Not Defined Yet	Webervirus	new_specices_name	TRUE	1
OM032871		Duplodnaviria		Heunggongvirae		Uroviricota		Caudoviricetes				Drexlerviridae		Webervirus		Webervirus VAC110	Species	Klebsiella phage vB_KpnS-VAC110	VAC110		OM032871		CG	dsDNA	bacteria	2023-07-14	Pending																										New Genus	New Species	OM032871		Caudoviricetes	Drexlerviridae	Not Defined Yet	Webervirus	new_specices_name	TRUE	1
ON881905		Duplodnaviria		Heunggongvirae		Uroviricota		Caudoviricetes				Drexlerviridae		Webervirus		Webervirus VAC111	Species	Klebsiella phage vB_KpnS-VAC111	VAC111		ON881905		CG	dsDNA	bacteria	2023-07-14	Pending																										New Genus	New Species	ON881905		Caudoviricetes	Drexlerviridae	Not Defined Yet	Webervirus	new_specices_name	TRUE	1
MZ571833		Duplodnaviria		Heunggongvirae		Uroviricota		Caudoviricetes				Drexlerviridae		Webervirus		Webervirus VAC112	Species	Klebsiella phage vB_KpnS-VAC112	VAC112		MZ571833		CG	dsDNA	bacteria	2023-07-14	Pending																										New Genus	New Species	MZ571833		Caudoviricetes	Drexlerviridae	Not Defined Yet	Webervirus	new_specices_name	TRUE	1
MZ571834		Duplodnaviria		Heunggongvirae		Uroviricota		Caudoviricetes				Drexlerviridae		Webervirus		Webervirus VAC113	Species	Klebsiella phage vB_KpnS-VAC113	VAC113		MZ571834		CG	dsDNA	bacteria	2023-07-14	Pending																										New Genus	New Species	MZ571834		Caudoviricetes	Drexlerviridae	Not Defined Yet	Webervirus	new_specices_name	TRUE	1
MZ428221		Duplodnaviria		Heunggongvirae		Uroviricota		Caudoviricetes				Drexlerviridae		Webervirus		Webervirus VAC2	Species	Klebsiella phage vB_KpnS-VAC2	VAC2		MZ428221		CG	dsDNA	bacteria	2023-07-14	Pending																										New Genus	New Species	MZ428221		Caudoviricetes	Drexlerviridae	Not Defined Yet	Webervirus	new_specices_name	TRUE	1
MZ428222		Duplodnaviria		Heunggongvirae		Uroviricota		Caudoviricetes				Drexlerviridae		Webervirus		Webervirus VAC4	Species	Klebsiella phage vB_KpnS-VAC4	VAC4		MZ428222		CG	dsDNA	bacteria	2023-07-14	Pending																										New Genus	New Species	MZ428222		Caudoviricetes	Drexlerviridae	Not Defined Yet	Webervirus	new_specices_name	TRUE	1
MZ428223		Duplodnaviria		Heunggongvirae		Uroviricota		Caudoviricetes				Drexlerviridae		Webervirus		Webervirus VAC5	Species	Klebsiella phage vB_KpnS-VAC5	VAC5		MZ428223		CG	dsDNA	bacteria	2023-07-14	Pending																										New Genus	New Species	MZ428223		Caudoviricetes	Drexlerviridae	Not Defined Yet	Webervirus	new_specices_name	TRUE	1
MZ428224		Duplodnaviria		Heunggongvirae		Uroviricota		Caudoviricetes				Drexlerviridae		Webervirus		Webervirus VAC6	Species	Klebsiella phage vB_KpnS-VAC6	VAC6		MZ428224		CG	dsDNA	bacteria	2023-07-14	Pending																										New Genus	New Species	MZ428224		Caudoviricetes	Drexlerviridae	Not Defined Yet	Webervirus	Webervirus call	TRUE	0
MZ428225		Duplodnaviria		Heunggongvirae		Uroviricota		Caudoviricetes				Drexlerviridae		Webervirus		Webervirus VAC7	Species	Klebsiella phage vB_KpnS-VAC7	VAC7		MZ428225		CG	dsDNA	bacteria	2023-07-14	Pending																										New Genus	New Species	MZ428225		Caudoviricetes	Drexlerviridae	Not Defined Yet	Webervirus	new_specices_name	TRUE	1
MZ571831		Duplodnaviria		Heunggongvirae		Uroviricota		Caudoviricetes				Drexlerviridae		Webervirus		Webervirus VAC70	Species	Klebsiella phage vB_KpnS-VAC70	VAC70		MZ571831		CG	dsDNA	bacteria	2023-07-14	Pending																										New Genus	New Species	MZ571831		Caudoviricetes	Drexlerviridae	Not Defined Yet	Webervirus	new_specices_name	TRUE	1
MZ428226		Duplodnaviria		Heunggongvirae		Uroviricota		Caudoviricetes				Drexlerviridae		Webervirus		Webervirus VAC8	Species	Klebsiella phage vB_KpnS-VAC8	VAC8		MZ428226		CG	dsDNA	bacteria	2023-07-14	Pending																										New Genus	New Species	MZ428226		Caudoviricetes	Drexlerviridae	Not Defined Yet	Webervirus	new_specices_name	TRUE	1
ON602741		Duplodnaviria		Heunggongvirae		Uroviricota		Caudoviricetes				Drexlerviridae		Webervirus		Webervirus VLCpiD7a	Species	Klebsiella phage VLCpiD7a	VLCpiD7a		ON602741		CG	dsDNA	bacteria	2023-07-14	Pending																										New Genus	New Species	ON602741		Caudoviricetes	Drexlerviridae	Not Defined Yet	Webervirus	new_specices_name	TRUE	1
ON602750		Duplodnaviria		Heunggongvirae		Uroviricota		Caudoviricetes				Drexlerviridae		Webervirus		Webervirus VLCpiD7b	Species	Klebsiella phage VLCpiD7b	VLCpiD7b		ON602750		CG	dsDNA	bacteria	2023-07-14	Pending																										New Genus	New Species	ON602750		Caudoviricetes	Drexlerviridae	Not Defined Yet	Webervirus	new_specices_name	TRUE	1
ON602735		Duplodnaviria		Heunggongvirae		Uroviricota		Caudoviricetes				Drexlerviridae		Webervirus		Webervirus VLCpiD7c	Species	Klebsiella phage VLCpiD7c	VLCpiD7c		ON602735		CG	dsDNA	bacteria	2023-07-14	Pending																										New Genus	New Species	ON602735		Caudoviricetes	Drexlerviridae	Not Defined Yet	Webervirus	new_specices_name	TRUE	1
OK655936		Duplodnaviria		Heunggongvirae		Uroviricota		Caudoviricetes				Drexlerviridae		Webervirus		Webervirus W14	Species	Klebsiella phage phiW14	phiW14		OK655936		CG	dsDNA	bacteria	2023-07-14	Pending																										New Genus	New Species	OK655936		Caudoviricetes	Drexlerviridae	Not Defined Yet	Webervirus	new_specices_name	TRUE	1
LR757892		Duplodnaviria		Heunggongvirae		Uroviricota		Caudoviricetes				Drexlerviridae		Webervirus		Webervirus wv2811	Species	Klebsiella phage vB_KpnS_2811	2811		LR757892		CG	dsDNA	bacteria	2023-07-14	Pending																										New Genus	New Species	LR757892		Caudoviricetes	Drexlerviridae	Not Defined Yet	Webervirus	new_specices_name	TRUE	1
MW722081		Duplodnaviria		Heunggongvirae		Uroviricota		Caudoviricetes				Drexlerviridae		Webervirus		Webervirus ZX2	Species	Klebsiella phage vB_KpnS_ZX2	ZX2		MW722081		CG	dsDNA	bacteria	2023-07-14	Pending																										New Genus	New Species	MW722081		Caudoviricetes	Drexlerviridae	Not Defined Yet	Webervirus	new_specices_name	TRUE	1
OQ243221		Duplodnaviria		Heunggongvirae		Uroviricota		Caudoviricetes				Drexlerviridae	Rogunavirinae	Rogunavirus		Rogunavirus UDF157w	Species	Escherichia phage vB_EcoS-UDF157lw			OQ243221		CG	dsDNA	bacteria	2023-07-14	Pending																										New Genus	New Species	OQ243221		Caudoviricetes	Drexlerviridae	Rogunavirinae	Rogunavirus	new_specices_name	TRUE	1
MZ501099		Duplodnaviria		Heunggongvirae		Uroviricota		Caudoviricetes				Drexlerviridae	Tempevirinae	Changchunvirus		Changchunvirus paulsarasin	Species	Escherichia phage PaulSarasin strain Bas09			MZ501099		CG	dsDNA	bacteria	2023-07-14	Pending																										New Genus	New Species	MZ501099		Caudoviricetes	Drexlerviridae	Tempevirinae	Changchunvirus	new_specices_name	TRUE	1
ON185589		Duplodnaviria		Heunggongvirae		Uroviricota		Caudoviricetes				Drexlerviridae	Tempevirinae	Hanrivervirus		Hanrivervirus EC147	Species	Escherichia phage EC147			ON185589		CG	dsDNA	bacteria	2023-07-14	Pending																										New Genus	New Species	ON185589		Caudoviricetes	Drexlerviridae	Tempevirinae	Hanrivervirus	new_specices_name	TRUE	1
OL539459		Duplodnaviria		Heunggongvirae		Uroviricota		Caudoviricetes				Drexlerviridae	Tempevirinae	Hanrivervirus		Hanrivervirus fulano1	Species	Escherichia phage vB_EcoD_Fulano1			OL539459		CG	dsDNA	bacteria	2023-07-14	Pending																										New Genus	New Species	OL539459		Caudoviricetes	Drexlerviridae	Tempevirinae	Hanrivervirus	new_specices_name	TRUE	1
MZ501079		Duplodnaviria		Heunggongvirae		Uroviricota		Caudoviricetes				Drexlerviridae	Tempevirinae	Hanrivervirus		Hanrivervirus jacobbernoulli	Species	Escherichia phage JakobBernoulli			MZ501079		CG	dsDNA	bacteria	2023-07-14	Pending																										New Genus	New Species	MZ501079		Caudoviricetes	Drexlerviridae	Tempevirinae	Hanrivervirus	new_specices_name	TRUE	1
OK272479		Duplodnaviria		Heunggongvirae		Uroviricota		Caudoviricetes				Drexlerviridae	Tempevirinae	Hanrivervirus		Hanrivervirus JLBYU41	Species	Escherichia phage JLBYU41			OK272479		CG	dsDNA	bacteria	2023-07-14	Pending																										New Genus	New Species	OK272479		Caudoviricetes	Drexlerviridae	Tempevirinae	Hanrivervirus	new_specices_name	TRUE	1
MZ501090		Duplodnaviria		Heunggongvirae		Uroviricota		Caudoviricetes				Drexlerviridae	Tempevirinae	Hanrivervirus		Hanrivervirus karljaspers	Species	Escherichia phage KarlJaspers			MZ501090		CG	dsDNA	bacteria	2023-07-14	Pending																										New Genus	New Species	MZ501090		Caudoviricetes	Drexlerviridae	Tempevirinae	Hanrivervirus	new_specices_name	TRUE	1
MN432485		Duplodnaviria		Heunggongvirae		Uroviricota		Caudoviricetes				Drexlerviridae	Tempevirinae	Hanrivervirus		Hanrivervirus SFP17	Species	Shigella phage SFP17			MN432485		CG	dsDNA	bacteria	2023-07-14	Pending																										New Genus	New Species	MN432485		Caudoviricetes	Drexlerviridae	Tempevirinae	Hanrivervirus	new_specices_name	TRUE	1
MZ501077		Duplodnaviria		Heunggongvirae		Uroviricota		Caudoviricetes				Drexlerviridae	Tempevirinae	Henuseptimavirus		Henuseptimavirus isaaklselin	Species	Escherichia phage IsaakIselin			MZ501077		CG	dsDNA	bacteria	2023-07-14	Pending																										New Genus	New Species	MZ501077		Caudoviricetes	Drexlerviridae	Tempevirinae	Henuseptimavirus	new_specices_name	TRUE	1
MZ501085		Duplodnaviria		Heunggongvirae		Uroviricota		Caudoviricetes				Drexlerviridae	Tempevirinae	Henuseptimavirus		Henuseptimavirus johannburckhardt	Species	Escherichia phage JohannLBurckhardt			MZ501085		CG	dsDNA	bacteria	2023-07-14	Pending																										New Genus	New Species	MZ501085		Caudoviricetes	Drexlerviridae	Tempevirinae	Henuseptimavirus	new_specices_name	TRUE	1
OL539462		Duplodnaviria		Heunggongvirae		Uroviricota		Caudoviricetes				Drexlerviridae	Tempevirinae	Tlsvirus		Tlsvirus blueshaddow	Species	Citrobacter phage vB_CfrD_BlueShadow			OL539462		CG	dsDNA	bacteria	2023-07-14	Pending																										New Genus	New Species	OL539462		Caudoviricetes	Drexlerviridae	Tempevirinae	Tlsvirus	new_specices_name	TRUE	1
OL539443		Duplodnaviria		Heunggongvirae		Uroviricota		Caudoviricetes				Drexlerviridae	Tempevirinae	Tlsvirus		Tlsvirus brooksby	Species	Citrobacter phage vB_CfrD_Brooksby			OL539443		CG	dsDNA	bacteria	2023-07-14	Pending																										New Genus	New Species	OL539443		Caudoviricetes	Drexlerviridae	Tempevirinae	Tlsvirus	new_specices_name	TRUE	1
MZ501059		Duplodnaviria		Heunggongvirae		Uroviricota		Caudoviricetes				Drexlerviridae	Tempevirinae	Tlsvirus		Tlsvirus danielbernouli	Species	Escherichia phage DanielBernoulli			MZ501059		CG	dsDNA	bacteria	2023-07-14	Pending																										New Genus	New Species	MZ501059		Caudoviricetes	Drexlerviridae	Tempevirinae	Tlsvirus	new_specices_name	TRUE	1
OK499973		Duplodnaviria		Heunggongvirae		Uroviricota		Caudoviricetes				Drexlerviridae	Tempevirinae	Tlsvirus		Tlsvirus ecorrea	Species	Citrobacter phage vB_CfrD_ElisaCorrea			OK499973		CG	dsDNA	bacteria	2023-07-14	Pending																										New Genus	New Species	OK499973		Caudoviricetes	Drexlerviridae	Tempevirinae	Tlsvirus	new_specices_name	TRUE	1
OP292674		Duplodnaviria		Heunggongvirae		Uroviricota		Caudoviricetes				Drexlerviridae	Tempevirinae	Tlsvirus		Tlsvirus F61	Species	Salmonella phage F61			OP292674		CG	dsDNA	bacteria	2023-07-14	Pending																										New Genus	New Species	OP292674		Caudoviricetes	Drexlerviridae	Tempevirinae	Tlsvirus	new_specices_name	TRUE	1
OK499984		Duplodnaviria		Heunggongvirae		Uroviricota		Caudoviricetes				Drexlerviridae	Tempevirinae	Tlsvirus		Tlsvirus mishy	Species	Escherichia phage vB_EcoD_Mishu			OK499984		CG	dsDNA	bacteria	2023-07-14	Pending																										New Genus	New Species	OK499984		Caudoviricetes	Drexlerviridae	Tempevirinae	Tlsvirus	new_specices_name	TRUE	1
OL539466		Duplodnaviria		Heunggongvirae		Uroviricota		Caudoviricetes				Drexlerviridae	Tempevirinae	Tlsvirus		Tlsvirus sorkzaugg	Species	Citrobacter phage vB_CfrD_SorkZaugg			OL539466		CG	dsDNA	bacteria	2023-07-14	Pending																										New Genus	New Species	OL539466		Caudoviricetes	Drexlerviridae	Tempevirinae	Tlsvirus	new_specices_name	TRUE	1
LR597656		Duplodnaviria		Heunggongvirae		Uroviricota		Caudoviricetes				Drexlerviridae	Tempevirinae	Tlsvirus		Tlsvirus stevie116	Species	Escherichia phage Stevie_ev116			LR597656		CG	dsDNA	bacteria	2023-07-14	Pending																										New Genus	New Species	LR597656		Caudoviricetes	Drexlerviridae	Tempevirinae	Tlsvirus	new_specices_name	TRUE	1
MT478992		Duplodnaviria		Heunggongvirae		Uroviricota		Caudoviricetes				Drexlerviridae	Tempevirinae	Tlsvirus		Tlsvirus tv011D2	Species	Escherichia phage vB_EcoS_011D2			MT478992		CG	dsDNA	bacteria	2023-07-14	Pending																										New Genus	New Species	MT478992		Caudoviricetes	Drexlerviridae	Tempevirinae	Tlsvirus	new_specices_name	TRUE	1
MW598258		Duplodnaviria		Heunggongvirae		Uroviricota		Caudoviricetes				Drexlerviridae	Tempevirinae	Tlsvirus		Tlsvirus U136B	Species	Escherichia phage U136B			MW598258		CG	dsDNA	bacteria	2023-07-14	Pending																										New Genus	New Species	MW598258		Caudoviricetes	Drexlerviridae	Tempevirinae	Tlsvirus	new_specices_name	TRUE	1
OQ359885		Duplodnaviria		Heunggongvirae		Uroviricota		Caudoviricetes				Drexlerviridae	Tempevirinae	Tlsvirus		Tlsvirus UTK0006	Species	Salmonella phage vB_SenS_UTK0006			OQ359885		CG	dsDNA	bacteria	2023-07-14	Pending																										New Genus	New Species	OQ359885		Caudoviricetes	Drexlerviridae	Tempevirinae	Tlsvirus	new_specices_name	TRUE	1
OQ359886		Duplodnaviria		Heunggongvirae		Uroviricota		Caudoviricetes				Drexlerviridae	Tempevirinae	Tlsvirus		Tlsvirus UTK0007	Species	Salmonella phage vB_SenS_UTK0007			OQ359886		CG	dsDNA	bacteria	2023-07-14	Pending																										New Genus	New Species	OQ359886		Caudoviricetes	Drexlerviridae	Tempevirinae	Tlsvirus	new_specices_name	TRUE	1
MN850582		Duplodnaviria		Heunggongvirae		Uroviricota		Caudoviricetes				Drexlerviridae	Tempevirinae	Warwickvirus		Warwickvirus ityhuna	Species	Escherichia phage ityhuna			MN850582		CG	dsDNA	bacteria	2023-07-14	Pending																										New Genus	New Species	MN850582		Caudoviricetes	Drexlerviridae	Tempevirinae	Warwickvirus	new_specices_name	TRUE	1
OK272471		Duplodnaviria		Heunggongvirae		Uroviricota		Caudoviricetes				Drexlerviridae	Tempevirinae	Warwickvirus		Warwickvirus JLBYU16	Species	Escherichia phage JLBYU16			OK272471		CG	dsDNA	bacteria	2023-07-14	Pending																										New Genus	New Species	OK272471		Caudoviricetes	Drexlerviridae	Tempevirinae	Warwickvirus	new_specices_name	TRUE	1
OK272483		Duplodnaviria		Heunggongvirae		Uroviricota		Caudoviricetes				Drexlerviridae	Tempevirinae	Warwickvirus		Warwickvirus JLBYU26	Species	Escherichia phage JLBYU26			OK272483		CG	dsDNA	bacteria	2023-07-14	Pending																										New Genus	New Species	OK272483		Caudoviricetes	Drexlerviridae	Tempevirinae	Warwickvirus	new_specices_name	TRUE	1
MN850586		Duplodnaviria		Heunggongvirae		Uroviricota		Caudoviricetes				Drexlerviridae	Tempevirinae	Warwickvirus		Warwickvirus orkinos	Species	Escherichia phage orkinos			MN850586		CG	dsDNA	bacteria	2023-07-14	Pending																										New Genus	New Species	MN850586		Caudoviricetes	Drexlerviridae	Tempevirinae	Warwickvirus	new_specices_name	TRUE	1
OL539445		Duplodnaviria		Heunggongvirae		Uroviricota		Caudoviricetes				Drexlerviridae	Tempevirinae	Warwickvirus		Warwickvirus poky	Species	Escherichia phage vB_EcoD_Poky			OL539445		CG	dsDNA	bacteria	2023-07-14	Pending																										New Genus	New Species	OL539445		Caudoviricetes	Drexlerviridae	Tempevirinae	Warwickvirus	new_specices_name	TRUE	1
OU734268		Duplodnaviria		Heunggongvirae		Uroviricota		Caudoviricetes				Drexlerviridae	Tempevirinae	Warwickvirus		Warwickvirus sip	Species	Escherichia phage vB_Eco_Sip			OU734268		CG	dsDNA	bacteria	2023-07-14	Pending																										New Genus	New Species	OU734268		Caudoviricetes	Drexlerviridae	Tempevirinae	Warwickvirus	new_specices_name	TRUE	1
MZ501053		Duplodnaviria		Heunggongvirae		Uroviricota		Caudoviricetes				Drexlerviridae	Tunavirinae	Sertoctavirus		Sertoctavirus brunomanser	Species	Escherichia phage BrunoManser	BrunoManser		MZ501053		CG	dsDNA	bacteria	2023-07-14	Pending																										New Genus	New Species	MZ501053		Caudoviricetes	Drexlerviridae	Tunavirinae	Sertoctavirus	new_specices_name	TRUE	1
MT682715		Duplodnaviria		Heunggongvirae		Uroviricota		Caudoviricetes				Drexlerviridae	Tunavirinae	Tunavirus		Tunavirus chapo	Species	Escherichia phage vB_EcoS_Chapo	Chapo		MT682715		CG	dsDNA	bacteria	2023-07-14	Pending																										New Genus	New Species	MT682715		Caudoviricetes	Drexlerviridae	Tunavirinae	Tunavirus	new_specices_name	TRUE	1
OL800706		Duplodnaviria		Heunggongvirae		Uroviricota		Caudoviricetes				Drexlerviridae	Tunavirinae	Tunavirus		Tunavirus CLBP3	Species	Escherichia phage CLB_P3	CLB_P3		OL800706		CG	dsDNA	bacteria	2023-07-14	Pending																										New Genus	New Species	OL800706		Caudoviricetes	Drexlerviridae	Tunavirinae	Tunavirus	new_specices_name	TRUE	1
MZ501092		Duplodnaviria		Heunggongvirae		Uroviricota		Caudoviricetes				Drexlerviridae	Tunavirinae	Tunavirus		Tunavirus leonhardeuler	Species	Escherichia phage LeonhardEuler	LeonhardEuler		MZ501092		CG	dsDNA	bacteria	2023-07-14	Pending																										New Genus	New Species	MZ501092		Caudoviricetes	Drexlerviridae	Tunavirinae	Tunavirus	new_specices_name	TRUE	1
OP094641		Duplodnaviria		Heunggongvirae		Uroviricota		Caudoviricetes				Drexlerviridae	Tunavirinae	Tunavirus		Tunavirus Lg3	Species	Escherichia phage Lg3	Lg3		OP094641		CG	dsDNA	bacteria	2023-07-14	Pending																										New Genus	New Species	OP094641		Caudoviricetes	Drexlerviridae	Tunavirinae	Tunavirus	new_specices_name	TRUE	1
OP455115		Duplodnaviria		Heunggongvirae		Uroviricota		Caudoviricetes				Drexlerviridae	Tunavirinae	Tunavirus		Tunavirus LHE71	Species	Escherichia phage LHE71	LHE71		OP455115		CG	dsDNA	bacteria	2023-07-14	Pending																										New Genus	New Species	OP455115		Caudoviricetes	Drexlerviridae	Tunavirinae	Tunavirus	new_specices_name	TRUE	1
OQ223306		Duplodnaviria		Heunggongvirae		Uroviricota		Caudoviricetes				Drexlerviridae	Tunavirinae	Tunavirus		Tunavirus S202	Species	Shigella phage S2_02	S2_02		OQ223306		CG	dsDNA	bacteria	2023-07-14	Pending																										New Genus	New Species	OQ223306		Caudoviricetes	Drexlerviridae	Tunavirinae	Tunavirus	new_specices_name	TRUE	1
OL960582		Duplodnaviria		Heunggongvirae		Uroviricota		Caudoviricetes				Drexlerviridae	Tunavirinae	Tunavirus		Tunavirus SA12KD	Species	Escherichia phage vB_EcoS_SA12KD	SA12KD		OL960582		CG	dsDNA	bacteria	2023-07-14	Pending																										New Genus	New Species	OL960582		Caudoviricetes	Drexlerviridae	Tunavirinae	Tunavirus	new_specices_name	TRUE	1
OL960579		Duplodnaviria		Heunggongvirae		Uroviricota		Caudoviricetes				Drexlerviridae	Tunavirinae	Tunavirus		Tunavirus SA30RD	Species	Escherichia phage vB_EcoS_SA30RD	SA30RD		OL960579		CG	dsDNA	bacteria	2023-07-14	Pending																										New Genus	New Species	OL960579		Caudoviricetes	Drexlerviridae	Tunavirinae	Tunavirus	new_specices_name	TRUE	1
OL960578		Duplodnaviria		Heunggongvirae		Uroviricota		Caudoviricetes				Drexlerviridae	Tunavirinae	Tunavirus		Tunavirus SA32RD	Species	Escherichia phage vB_EcoS_SA32RD	SA32RD		OL960578		CG	dsDNA	bacteria	2023-07-14	Pending																										New Genus	New Species	OL960578		Caudoviricetes	Drexlerviridae	Tunavirinae	Tunavirus	new_specices_name	TRUE	1
MZ401005		Duplodnaviria		Heunggongvirae		Uroviricota		Caudoviricetes				Guelinviridae	Denniswatsonvirinae	Brucesealvirus		Brucesealvirus cpq3	Species	Clostridium phage CPQ3			MZ401005		CG	dsDNA	bacteria	2023-07-14	Pending																										New Genus	New Species	MZ401005		Caudoviricetes	Guelinviridae	Not Defined Yet	Brucesealvirus	new_specices_name	TRUE	1
MZ401008		Duplodnaviria		Heunggongvirae		Uroviricota		Caudoviricetes				Guelinviridae	Denniswatsonvirinae	Brucesealvirus		Brucesealvirus cpq9	Species	Clostridium phage CPQ9			MZ401008		CG	dsDNA	bacteria	2023-07-14	Pending																										New Genus	New Species	MZ401008		Caudoviricetes	Guelinviridae	Not Defined Yet	Brucesealvirus	new_specices_name	TRUE	1
MW815121		Duplodnaviria		Heunggongvirae		Uroviricota		Caudoviricetes				Guelinviridae	Denniswatsonvirinae	Gregsiragusavirus		Gregsiragusavirus hn02	Species	Clostridium phage vB_CpeP_HN02			MW815121		CG	dsDNA	bacteria	2023-07-14	Pending																										New Genus	New Species	MW815121		Caudoviricetes	Guelinviridae	Denniswatsonvirinae	Gregsiragusavirus	new_specices_name	TRUE	1
OP022426		Duplodnaviria		Heunggongvirae		Uroviricota		Caudoviricetes				Guelinviridae	Denniswatsonvirinae	Gregsiragusavirus		Gregsiragusavirus pm11	Species	Clostridium phage vB_CpeP_PM11			OP022426		CG	dsDNA	bacteria	2023-07-14	Pending																										New Genus	New Species	OP022426		Caudoviricetes	Guelinviridae	Denniswatsonvirinae	Gregsiragusavirus	new_specices_name	TRUE	1
OP256049		Duplodnaviria		Heunggongvirae		Uroviricota		Caudoviricetes				Guelinviridae	Denniswatsonvirinae	Susfortunavirus		Susfortunavirus dcp1	Species	Clostridium phage Dcp1			OP256049		CG	dsDNA	bacteria	2023-07-14	Pending																										New Genus	New Species	OP256049		Caudoviricetes	Guelinviridae	Not Defined Yet	Susfortunavirus	new_specices_name	TRUE	1
OP894055		Duplodnaviria		Heunggongvirae		Uroviricota		Caudoviricetes				Guelinviridae	Denniswatsonvirinae	Susfortunavirus		Susfortunavirus gdyzp5	Species	Clostridium phage vB_CP_gdyz_P5			OP894055		CG	dsDNA	bacteria	2023-07-14	Pending																										New Genus	New Species	OP894055		Caudoviricetes	Guelinviridae	Not Defined Yet	Susfortunavirus	new_specices_name	TRUE	1
ON113169		Duplodnaviria		Heunggongvirae		Uroviricota		Caudoviricetes				Herelleviridae	Brockvirinae	Kochikohdavirus		Kochikohdavirus bob	Species	Enterococcus phage vB_OCPT_Bob			ON113169		CG	dsDNA	bacteria	2023-07-14	Pending																										New Genus	New Species	ON113169		Caudoviricetes	Herelleviridae	Brockvirinae	Kochikohdavirus	new_specices_name	TRUE	1
ON113168		Duplodnaviria		Heunggongvirae		Uroviricota		Caudoviricetes				Herelleviridae	Brockvirinae	Kochikohdavirus		Kochikohdavirus car	Species	Enterococcus phage vB_OCPT_Car			ON113168		CG	dsDNA	bacteria	2023-07-14	Pending																										New Genus	New Species	ON113168		Caudoviricetes	Herelleviridae	Brockvirinae	Kochikohdavirus	new_specices_name	TRUE	1
AP018714		Duplodnaviria		Heunggongvirae		Uroviricota		Caudoviricetes				Herelleviridae	Brockvirinae	Kochikohdavirus		Kochikohdavirus Ef17h	Species	Enterococcus phage phiEF17H			AP018714		CG	dsDNA	bacteria	2023-07-14	Pending																										New Genus	New Species	AP018714		Caudoviricetes	Herelleviridae	Brockvirinae	Kochikohdavirus	new_specices_name	TRUE	1
LC596379		Duplodnaviria		Heunggongvirae		Uroviricota		Caudoviricetes				Herelleviridae	Brockvirinae	Kochikohdavirus		Kochikohdavirus Ef19g	Species	Enterococcus phage EF19G			LC596379		CG	dsDNA	bacteria	2023-07-14	Pending																										New Genus	New Species	LC596379		Caudoviricetes	Herelleviridae	Brockvirinae	Kochikohdavirus	new_specices_name	TRUE	1
MK721192		Duplodnaviria		Heunggongvirae		Uroviricota		Caudoviricetes				Herelleviridae	Brockvirinae	Kochikohdavirus		Kochikohdavirus Ef23	Species	Enterococcus phage vB_EfaM_Ef2.3			MK721192		CG	dsDNA	bacteria	2023-07-14	Pending																										New Genus	New Species	MK721192		Caudoviricetes	Herelleviridae	Brockvirinae	Kochikohdavirus	new_specices_name	TRUE	1
AB609718		Duplodnaviria		Heunggongvirae		Uroviricota		Caudoviricetes				Herelleviridae	Brockvirinae	Kochikohdavirus		Kochikohdavirus EF24CP2	Species	Enterococcus phage phiEF24C-P2			AB609718		CG	dsDNA	bacteria	2023-07-14	Pending	1197	2	Duplodnaviria		Heunggongvirae		Uroviricota		Caudoviricetes				Herelleviridae	Brockvirinae	Kochikohdavirus		Kochikohdavirus EF24C	A	Enterococcus phage phiEF24C-P2			NC_047853	Complete genome	dsDNA	bacteria	Same Genus	Species Change	AB609718		Caudoviricetes	Herelleviridae	Brockvirinae	Kochikohdavirus	Kochikohdavirus EF24C	TRUE	0
CAJDJZ010000002		Duplodnaviria		Heunggongvirae		Uroviricota		Caudoviricetes				Herelleviridae	Brockvirinae	Kochikohdavirus		Kochikohdavirus kv149	Species	Enterococcus phage vB_EfaH_149			CAJDJZ010000002		CG	dsDNA	bacteria	2023-07-14	Pending																										New Genus	New Species	CAJDJZ010000002		Caudoviricetes	Herelleviridae	Brockvirinae	Kochikohdavirus	new_specices_name	TRUE	1
OQ420427		Duplodnaviria		Heunggongvirae		Uroviricota		Caudoviricetes				Herelleviridae	Brockvirinae	Kochikohdavirus		Kochikohdavirus kv53	Species	Enterococcus phage 53			OQ420427		CG	dsDNA	bacteria	2023-07-14	Pending																										New Genus	New Species	OQ420427		Caudoviricetes	Herelleviridae	Brockvirinae	Kochikohdavirus	new_specices_name	TRUE	1
MW633168		Duplodnaviria		Heunggongvirae		Uroviricota		Caudoviricetes				Herelleviridae	Brockvirinae	Kochikohdavirus		Kochikohdavirus mda2	Species	Enterococcus phage MDA2			MW633168		CG	dsDNA	bacteria	2023-07-14	Pending																										New Genus	New Species	MW633168		Caudoviricetes	Herelleviridae	Brockvirinae	Kochikohdavirus	new_specices_name	TRUE	1
MN854830		Duplodnaviria		Heunggongvirae		Uroviricota		Caudoviricetes				Herelleviridae	Brockvirinae	Kochikohdavirus		Kochikohdavirus PBEF19	Species	Enterococcus phage PBEF19			MN854830		CG	dsDNA	bacteria	2023-07-14	Pending																										New Genus	New Species	MN854830		Caudoviricetes	Herelleviridae	Brockvirinae	Kochikohdavirus	Kochikohdavirus ECP3	TRUE	0
ON286976		Duplodnaviria		Heunggongvirae		Uroviricota		Caudoviricetes				Herelleviridae	Brockvirinae	Kochikohdavirus		Kochikohdavirus Sw5	Species	Enterococcus phage Sw5			ON286976		CG	dsDNA	bacteria	2023-07-14	Pending																										New Genus	New Species	ON286976		Caudoviricetes	Herelleviridae	Brockvirinae	Kochikohdavirus	new_specices_name	TRUE	1
CAJDKA010000002		Duplodnaviria		Heunggongvirae		Uroviricota		Caudoviricetes				Herelleviridae	Brockvirinae	Schiekvirus		Schiekvirus 163	Species	Enterococcus phage 163			CAJDKA010000002		CG	dsDNA	bacteria	2023-07-14	Pending																										New Genus	New Species	CAJDKA010000002		Caudoviricetes	Herelleviridae	Brockvirinae	Schiekvirus	new_specices_name	TRUE	1
MT856905		Duplodnaviria		Heunggongvirae		Uroviricota		Caudoviricetes				Herelleviridae	Brockvirinae	Schiekvirus		Schiekvirus A2	Species	Enterococcus phage vB_EfaM_A2			MT856905		CG	dsDNA	bacteria	2023-07-14	Pending																										New Genus	New Species	MT856905		Caudoviricetes	Herelleviridae	Brockvirinae	Schiekvirus	new_specices_name	TRUE	1
MN027503		Duplodnaviria		Heunggongvirae		Uroviricota		Caudoviricetes				Herelleviridae	Brockvirinae	Schiekvirus		Schiekvirus ben	Species	Enterococcus phage vB_OCPT_Ben			MN027503		CG	dsDNA	bacteria	2023-07-14	Pending																										New Genus	New Species	MN027503		Caudoviricetes	Herelleviridae	Brockvirinae	Schiekvirus	new_specices_name	TRUE	1
OM966901		Duplodnaviria		Heunggongvirae		Uroviricota		Caudoviricetes				Herelleviridae	Brockvirinae	Schiekvirus		Schiekvirus bill	Species	Enterococcus phage vB_OCPT_Bill			OM966901		CG	dsDNA	bacteria	2023-07-14	Pending																										New Genus	New Species	OM966901		Caudoviricetes	Herelleviridae	Brockvirinae	Schiekvirus	new_specices_name	TRUE	1
ON125307		Duplodnaviria		Heunggongvirae		Uroviricota		Caudoviricetes				Herelleviridae	Brockvirinae	Schiekvirus		Schiekvirus bop	Species	Enterococcus phage vB_OCPT_Bop			ON125307		CG	dsDNA	bacteria	2023-07-14	Pending																										New Genus	New Species	ON125307		Caudoviricetes	Herelleviridae	Brockvirinae	Schiekvirus	new_specices_name	TRUE	1
ON113170		Duplodnaviria		Heunggongvirae		Uroviricota		Caudoviricetes				Herelleviridae	Brockvirinae	Schiekvirus		Schiekvirus Ccs1	Species	Enterococcus phage vB_OCPT_CCS1			ON113170		CG	dsDNA	bacteria	2023-07-14	Pending																										New Genus	New Species	ON113170		Caudoviricetes	Herelleviridae	Brockvirinae	Schiekvirus	new_specices_name	TRUE	1
MW004545		Duplodnaviria		Heunggongvirae		Uroviricota		Caudoviricetes				Herelleviridae	Brockvirinae	Schiekvirus		Schiekvirus Efgrng	Species	Enterococcus phage EFGrNG			MW004545		CG	dsDNA	bacteria	2023-07-14	Pending																										New Genus	New Species	MW004545		Caudoviricetes	Herelleviridae	Brockvirinae	Schiekvirus	new_specices_name	TRUE	1
MH791397		Duplodnaviria		Heunggongvirae		Uroviricota		Caudoviricetes				Herelleviridae	Brockvirinae	Schiekvirus		Schiekvirus Efsszw1	Species	Enterococcus phage EfsSzw-1			MH791397		CG	dsDNA	bacteria	2023-07-14	Pending																										New Genus	New Species	MH791397		Caudoviricetes	Herelleviridae	Brockvirinae	Schiekvirus	new_specices_name	TRUE	1
MZ333462		Duplodnaviria		Heunggongvirae		Uroviricota		Caudoviricetes				Herelleviridae	Brockvirinae	Schiekvirus		Schiekvirus Gvesp1	Species	Enterococcus phage GVEsP-1			MZ333462		CG	dsDNA	bacteria	2023-07-14	Pending																										New Genus	New Species	MZ333462		Caudoviricetes	Herelleviridae	Brockvirinae	Schiekvirus	Schiekvirus EfV12	TRUE	0
MT909815		Duplodnaviria		Heunggongvirae		Uroviricota		Caudoviricetes				Herelleviridae	Brockvirinae	Schiekvirus		Schiekvirus if6	Species	Enterococcus phage iF6			MT909815		CG	dsDNA	bacteria	2023-07-14	Pending																										New Genus	New Species	MT909815		Caudoviricetes	Herelleviridae	Brockvirinae	Schiekvirus	new_specices_name	TRUE	1
MN241318		Duplodnaviria		Heunggongvirae		Uroviricota		Caudoviricetes				Herelleviridae	Brockvirinae	Schiekvirus		Schiekvirus Pef771	Species	Enterococcus phage PEf771			MN241318		CG	dsDNA	bacteria	2023-07-14	Pending																										New Genus	New Species	MN241318		Caudoviricetes	Herelleviridae	Brockvirinae	Schiekvirus	new_specices_name	TRUE	1
LR990835		Duplodnaviria		Heunggongvirae		Uroviricota		Caudoviricetes				Herelleviridae	Brockvirinae	Schiekvirus		Schiekvirus Porthos	Species	Enterococcus phage Porthos			LR990835		CG	dsDNA	bacteria	2023-07-14	Pending																										New Genus	New Species	LR990835		Caudoviricetes	Herelleviridae	Brockvirinae	Schiekvirus	new_specices_name	TRUE	1
OL799258		Duplodnaviria		Heunggongvirae		Uroviricota		Caudoviricetes				Herelleviridae	Brockvirinae	Schiekvirus		Schiekvirus Shef13	Species	Enterococcus phage phiSHEF13			OL799258		CG	dsDNA	bacteria	2023-07-14	Pending																										New Genus	New Species	OL799258		Caudoviricetes	Herelleviridae	Brockvirinae	Schiekvirus	new_specices_name	TRUE	1
OL799260		Duplodnaviria		Heunggongvirae		Uroviricota		Caudoviricetes				Herelleviridae	Brockvirinae	Schiekvirus		Schiekvirus Shef16	Species	Enterococcus phage phiSHEF16			OL799260		CG	dsDNA	bacteria	2023-07-14	Pending																										New Genus	New Species	OL799260		Caudoviricetes	Herelleviridae	Brockvirinae	Schiekvirus	new_specices_name	TRUE	1
MZ147816		Duplodnaviria		Heunggongvirae		Uroviricota		Caudoviricetes				Herelleviridae	Brockvirinae	Schiekvirus		Schiekvirus sv113	Species	Enterococcus phage 113			MZ147816		CG	dsDNA	bacteria	2023-07-14	Pending																										New Genus	New Species	MZ147816		Caudoviricetes	Herelleviridae	Brockvirinae	Schiekvirus	new_specices_name	TRUE	1
ON506927		Duplodnaviria		Heunggongvirae		Uroviricota		Caudoviricetes				Herelleviridae	Brockvirinae	Schiekvirus		Schiekvirus Tje1	Species	Enterococcus phage TJE1			ON506927		CG	dsDNA	bacteria	2023-07-14	Pending																										New Genus	New Species	ON506927		Caudoviricetes	Herelleviridae	Brockvirinae	Schiekvirus	new_specices_name	TRUE	1
ON506928		Duplodnaviria		Heunggongvirae		Uroviricota		Caudoviricetes				Herelleviridae	Brockvirinae	Schiekvirus		Schiekvirus Tje2	Species	Enterococcus phage TJE2			ON506928		CG	dsDNA	bacteria	2023-07-14	Pending																										New Genus	New Species	ON506928		Caudoviricetes	Herelleviridae	Brockvirinae	Schiekvirus	new_specices_name	TRUE	1
DQ003638		Duplodnaviria		Heunggongvirae		Uroviricota		Caudoviricetes				Herelleviridae	Jasinskavirinae	Pecentumvirus		Pecentumvirus A511	Species	Listeria phage A511			DQ003638	NC_009811	CG	dsDNA	bacteria	2023-07-14	Pending	1202	1	Duplodnaviria		Heunggongvirae		Uroviricota		Caudoviricetes				Herelleviridae	Jasinkavirinae	Pecentumvirus		Pecentumvirus A511	E	Listeria phage A511			NC_009811	Complete genome	dsDNA	bacteria	Same Genus	Same Species	DQ003638		Caudoviricetes	Herelleviridae	Jasinkavirinae	Pecentumvirus	Pecentumvirus LMTA148	TRUE	0
JQ797329		Duplodnaviria		Heunggongvirae		Uroviricota		Caudoviricetes				Herelleviridae	Jasinskavirinae	Pecentumvirus		Pecentumvirus AG20	Species	Listeria phage vB_LmoM_AG20			JQ797329	NC_020871	CG	dsDNA	bacteria	2023-07-14	Pending	1203	1	Duplodnaviria		Heunggongvirae		Uroviricota		Caudoviricetes				Herelleviridae	Jasinkavirinae	Pecentumvirus		Pecentumvirus AG20	E	Listeria phage vB_LmoM_AG20			NC_020871	Complete genome	dsDNA	bacteria	Same Genus	Same Species	JQ797329		Caudoviricetes	Herelleviridae	Jasinkavirinae	Pecentumvirus	Pecentumvirus LMTA148	TRUE	0
KJ535721		Duplodnaviria		Heunggongvirae		Uroviricota		Caudoviricetes				Herelleviridae	Jasinskavirinae	Pecentumvirus		Pecentumvirus list36	Species	Listeria phage List-36			KJ535721	NC_024364	CG	dsDNA	bacteria	2023-07-14	Pending	1204	1	Duplodnaviria		Heunggongvirae		Uroviricota		Caudoviricetes				Herelleviridae	Jasinkavirinae	Pecentumvirus		Pecentumvirus list36	E	Listeria phage List-36			NC_024364	Complete genome	dsDNA	bacteria	Same Genus	Same Species	KJ535721		Caudoviricetes	Herelleviridae	Jasinkavirinae	Pecentumvirus	Pecentumvirus LMTA148	TRUE	0
KJ586794		Duplodnaviria		Heunggongvirae		Uroviricota		Caudoviricetes				Herelleviridae	Jasinskavirinae	Pecentumvirus		Pecentumvirus LMTA34	Species	Listeria phage LMTA-34			KJ586794	NC_042048	PG	dsDNA	bacteria	2023-07-14	Pending	1209	1	Duplodnaviria		Heunggongvirae		Uroviricota		Caudoviricetes				Herelleviridae	Jasinkavirinae	Pecentumvirus		Pecentumvirus LMTA34	E	Listeria phage LMTA-34			NC_042048	Partial genome	dsDNA	bacteria	Same Genus	Same Species	KJ586794		Caudoviricetes	Herelleviridae	Jasinkavirinae	Pecentumvirus	Pecentumvirus LMSP25	TRUE	0
KJ094033		Duplodnaviria		Heunggongvirae		Uroviricota		Caudoviricetes				Herelleviridae	Jasinskavirinae	Pecentumvirus		Pecentumvirus LP048	Species	Listeria phage LP-048			KJ094033	NC_024359	CG	dsDNA	bacteria	2023-07-14	Pending	1210	1	Duplodnaviria		Heunggongvirae		Uroviricota		Caudoviricetes				Herelleviridae	Jasinkavirinae	Pecentumvirus		Pecentumvirus LP048	E	Listeria phage LP-048			NC_024359	Complete genome	dsDNA	bacteria	Same Genus	Same Species	KJ094033		Caudoviricetes	Herelleviridae	Jasinkavirinae	Pecentumvirus	Pecentumvirus LMTA148	TRUE	0
KJ094029		Duplodnaviria		Heunggongvirae		Uroviricota		Caudoviricetes				Herelleviridae	Jasinskavirinae	Pecentumvirus		Pecentumvirus LP064	Species	Listeria phage LP-064			KJ094029	NC_041862	CG	dsDNA	bacteria	2023-07-14	Pending	1211	1	Duplodnaviria		Heunggongvirae		Uroviricota		Caudoviricetes				Herelleviridae	Jasinkavirinae	Pecentumvirus		Pecentumvirus LP064	E	Listeria phage LP-064			NC_041862	Complete genome	dsDNA	bacteria	Same Genus	Same Species	KJ094029		Caudoviricetes	Herelleviridae	Jasinkavirinae	Pecentumvirus	Pecentumvirus LMTA148	TRUE	0
KJ094030		Duplodnaviria		Heunggongvirae		Uroviricota		Caudoviricetes				Herelleviridae	Jasinskavirinae	Pecentumvirus		Pecentumvirus LP0832	Species	Listeria phage LP-083-2			KJ094030	NC_024383	CG	dsDNA	bacteria	2023-07-14	Pending	1213	1	Duplodnaviria		Heunggongvirae		Uroviricota		Caudoviricetes				Herelleviridae	Jasinkavirinae	Pecentumvirus		Pecentumvirus LP0832	E	Listeria phage LP-083-2			NC_024383	Complete genome	dsDNA	bacteria	Same Genus	Same Species	KJ094030		Caudoviricetes	Herelleviridae	Jasinkavirinae	Pecentumvirus	Pecentumvirus LMTA148	TRUE	0
DQ004855		Duplodnaviria		Heunggongvirae		Uroviricota		Caudoviricetes				Herelleviridae	Jasinskavirinae	Pecentumvirus		Pecentumvirus P100	Species	Listeria phage P100			DQ004855	NC_007610	CG	dsDNA	bacteria	2023-07-14	Pending	1215	1	Duplodnaviria		Heunggongvirae		Uroviricota		Caudoviricetes				Herelleviridae	Jasinkavirinae	Pecentumvirus		Pecentumvirus P100	E	Listeria phage P100			NC_007610	Complete genome	dsDNA	bacteria	Same Genus	Same Species	DQ004855		Caudoviricetes	Herelleviridae	Jasinkavirinae	Pecentumvirus	Pecentumvirus LMTA148	TRUE	0
OL674541		Duplodnaviria		Heunggongvirae		Uroviricota		Caudoviricetes				Mesyanzhinovviridae	Bradleyvirinae	Bosavirus		Bosavirus Axl1	Species	Stenotrophomonas phage vB_SmaS-AXL_1			OL674541		CG	dsDNA	bacteria	2023-07-14	Pending																										New Genus	New Species	OL674541		Caudoviricetes	Mesyanzhinovviridae	Bradleyvirinae	Bosavirus	new_specices_name	TRUE	1
ON932084		Duplodnaviria		Heunggongvirae		Uroviricota		Caudoviricetes				Mesyanzhinovviridae	Bradleyvirinae	Bosavirus		Bosavirus Doca10	Species	Xanthomonas phage vB_Xar_IVIA-DoCa10			ON932084		CG	dsDNA	bacteria	2023-07-14	Pending																										New Genus	New Species	ON932084		Caudoviricetes	Mesyanzhinovviridae	Bradleyvirinae	Bosavirus	new_specices_name	TRUE	1
ON932080		Duplodnaviria		Heunggongvirae		Uroviricota		Caudoviricetes				Mesyanzhinovviridae	Bradleyvirinae	Bosavirus		Bosavirus Doca6	Species	Xanthomonas phage vB_Xar_IVIA-DoCa6			ON932080		CG	dsDNA	bacteria	2023-07-14	Pending																										New Genus	New Species	ON932080		Caudoviricetes	Mesyanzhinovviridae	Bradleyvirinae	Bosavirus	new_specices_name	TRUE	1
OK275492		Duplodnaviria		Heunggongvirae		Uroviricota		Caudoviricetes				Mesyanzhinovviridae	Bradleyvirinae	Bosavirus		Bosavirus FMYAK	Species	Xanthomonas phage FMYAK-P1			OK275492		CG	dsDNA	bacteria	2023-07-14	Pending																										New Genus	New Species	OK275492		Caudoviricetes	Mesyanzhinovviridae	Bradleyvirinae	Bosavirus	new_specices_name	TRUE	1
MT664984		Duplodnaviria		Heunggongvirae		Uroviricota		Caudoviricetes				Mesyanzhinovviridae	Bradleyvirinae	Bosavirus		Bosavirus Xp12	Species	Xanthomonas phage Xp12			MT664984		CG	dsDNA	bacteria	2023-07-14	Pending																										New Genus	New Species	MT664984		Caudoviricetes	Mesyanzhinovviridae	Bradleyvirinae	Bosavirus	new_specices_name	TRUE	1
KU204984		Duplodnaviria		Heunggongvirae		Uroviricota		Caudoviricetes				Mesyanzhinovviridae	Bradleyvirinae	Pamexvirus		Pamexvirus AAT1	Species	Pseudomonas phage AAT-1			KU204984		CG	dsDNA	bacteria	2023-07-14	Pending																										New Genus	New Species	KU204984		Caudoviricetes	Not Defined Yet	Not Defined Yet	Pamexvirus	new_specices_name	TRUE	1
OP380269		Duplodnaviria		Heunggongvirae		Uroviricota		Caudoviricetes				Mesyanzhinovviridae	Bradleyvirinae	Pamexvirus		Pamexvirus phiH1	Species	Pseudomonas phage phiH1			OP380269		CG	dsDNA	bacteria	2023-07-14	Pending																										New Genus	New Species	OP380269		Caudoviricetes	Not Defined Yet	Not Defined Yet	Pamexvirus	new_specices_name	TRUE	1
OP361299		Duplodnaviria		Heunggongvirae		Uroviricota		Caudoviricetes				Mesyanzhinovviridae	Bradleyvirinae	Pamexvirus		Pamexvirus phiH2	Species	Pseudomonas phage phiH2			OP361299		CG	dsDNA	bacteria	2023-07-14	Pending																										New Genus	New Species	OP361299		Caudoviricetes	Not Defined Yet	Not Defined Yet	Pamexvirus	new_specices_name	TRUE	1
ON331942		Duplodnaviria		Heunggongvirae		Uroviricota		Caudoviricetes				Mesyanzhinovviridae	Bradleyvirinae	Xooduovirus		Xooduovirus QDWS359	Species	Stenotrophomonas phage vB_Sm_QDWS359			ON331942		CG	dsDNA	bacteria	2023-07-14	Pending																										New Genus	New Species	ON331942		Caudoviricetes	Mesyanzhinovviridae	Bradleyvirinae	Xooduovirus	new_specices_name	TRUE	1
OM140653		Duplodnaviria		Heunggongvirae		Uroviricota		Caudoviricetes				Peduoviridae		Graikaemvirus		Graikaemvirus YenM3117	Species	Yersinia phage vB_YenM_31.17			OM140653		CG	dsDNA	bacteria	2023-07-14	Pending	1417	1	Duplodnaviria		Heunggongvirae		Uroviricota		Caudoviricetes				Peduoviridae		Graikaemvirus		Graikaemvirus YenM324	E	Yersinia phage vB_YenM_31.17				Complete genome	dsDNA	bacteria	Same Genus	Species Change	OM140653		Caudoviricetes	Peduoviridae	Not Defined Yet	Graikaemvirus	Graikaemvirus YenM324	TRUE	0
OP484843		Duplodnaviria		Heunggongvirae		Uroviricota		Caudoviricetes				Peduoviridae		Bielevirus		Bielevirus A051	Species	Aeromonas phage A051			OP484843		CG	dsDNA	bacteria	2023-07-14	Pending																										New Genus	New Species	OP484843		Caudoviricetes	Peduoviridae	Not Defined Yet	Bielevirus	new_specices_name	TRUE	1
OQ025560		Duplodnaviria		Heunggongvirae		Uroviricota		Caudoviricetes				Peduoviridae		Irtavirus		Irtavirus CFP3	Species	Pasteurella phage vB_PmuM_CFP3			OQ025560		CG	dsDNA	bacteria	2023-07-14	Pending																										New Genus	New Species	OQ025560		Caudoviricetes	Peduoviridae	Not Defined Yet	Irtavirus	new_specices_name	TRUE	1
OM638610		Duplodnaviria		Heunggongvirae		Uroviricota		Caudoviricetes				Peduoviridae		Kayeltresvirus		Kayeltresvirus menos	Species	Burkholderia phage Menos			OM638610		CG	dsDNA	bacteria	2023-07-14	Pending																										New Genus	New Species	OM638610		Caudoviricetes	Peduoviridae	Not Defined Yet	Kayeltresvirus	new_specices_name	TRUE	1
OM638611		Duplodnaviria		Heunggongvirae		Uroviricota		Caudoviricetes				Peduoviridae		Kayeltresvirus		Kayeltresvirus momento	Species	Burkholderia phage Momento			OM638611		CG	dsDNA	bacteria	2023-07-14	Pending																										New Genus	New Species	OM638611		Caudoviricetes	Peduoviridae	Not Defined Yet	Kayeltresvirus	new_specices_name	TRUE	1
OM638608		Duplodnaviria		Heunggongvirae		Uroviricota		Caudoviricetes				Peduoviridae		Kayeltresvirus		Kayeltresvirus musica	Species	Burkholderia phage Musica			OM638608		CG	dsDNA	bacteria	2023-07-14	Pending																										New Genus	New Species	OM638608		Caudoviricetes	Peduoviridae	Not Defined Yet	Kayeltresvirus	new_specices_name	TRUE	1
ON642070		Duplodnaviria		Heunggongvirae		Uroviricota		Caudoviricetes				Peduoviridae		Kisquinquevirus		Kisquinquevirus Carl1	Species	Burkholderia phage Carl1			ON642070		CG	dsDNA	bacteria	2023-07-14	Pending																										New Genus	New Species	ON642070		Caudoviricetes	Peduoviridae	Not Defined Yet	Kisquinquevirus	new_specices_name	TRUE	1
OP880301		Duplodnaviria		Heunggongvirae		Uroviricota		Caudoviricetes				Peduoviridae		Peduovirus		Peduovirus GMG73	Species	Yersinia phage GMG73			OP880301		CG	dsDNA	bacteria	2023-07-14	Pending																										New Genus	New Species	OP880301		Caudoviricetes	Peduoviridae	Not Defined Yet	Peduovirus	new_specices_name	TRUE	1
OP880302		Duplodnaviria		Heunggongvirae		Uroviricota		Caudoviricetes				Peduoviridae		Peduovirus		Peduovirus GMS190	Species	Yersinia phage GMS190			OP880302		CG	dsDNA	bacteria	2023-07-14	Pending																										New Genus	New Species	OP880302		Caudoviricetes	Peduoviridae	Not Defined Yet	Peduovirus	new_specices_name	TRUE	1
OQ383618		Duplodnaviria		Heunggongvirae		Uroviricota		Caudoviricetes				Peduoviridae		Peduovirus		Peduovirus P110331	Species	Salmonella phage MET_P1_103_31			OQ383618		CG	dsDNA	bacteria	2023-07-14	Pending																										New Genus	New Species	OQ383618		Caudoviricetes	Peduoviridae	Not Defined Yet	Peduovirus	new_specices_name	TRUE	1
OM897575		Duplodnaviria		Heunggongvirae		Uroviricota		Caudoviricetes				Saffermanviridae		Wumpquatrovirus		Wumpquatrovirus Lbo240yong1	Species	Leptolyngbya phage Lbo240-yong1	Lbo240-yong1		OM897575		CG	dsDNA	bacteria	2023-07-14	Pending																										New Genus	New Species	OM897575		Caudoviricetes	Not Defined Yet	Not Defined Yet	Wumpquatrovirus	new_specices_name	TRUE	1
OP590147		Duplodnaviria		Heunggongvirae		Uroviricota		Caudoviricetes				Saffermanviridae		Wumptrevirus		Wumptrevirus LPP2	Species	Leptolyngbya phage LPP-2, strain SPI	LPP-2		OP590147		CG	dsDNA	bacteria	2023-07-14	Pending																										New Genus	New Species	OP590147		Caudoviricetes	Not Defined Yet	Not Defined Yet	Wumptrevirus	new_specices_name	TRUE	1
OQ187816		Duplodnaviria		Heunggongvirae		Uroviricota		Caudoviricetes				Salasmaviridae	Northropvirinae	Hemphillvirus		Hemphillvirus bece5	Species	Bacillus phage BC-5			OQ187816		CG	dsDNA	bacteria	2023-07-14	Pending																										New Genus	New Species	OQ187816		Caudoviricetes	Salasmaviridae	Northropvirinae	Hemphillvirus	new_specices_name	TRUE	1
MN905160		Duplodnaviria		Heunggongvirae		Uroviricota		Caudoviricetes					Gorskivirinae	Otagovirus		Otagovirus PE09	Species	Pseudomonas phage PE09			MN905160		CG	dsDNA	bacteria	2023-07-14	Pending																										New Genus	New Species	MN905160		Caudoviricetes	Not Defined Yet	Not Defined Yet	Otagovirus	new_specices_name	TRUE	1
MW175491		Duplodnaviria		Heunggongvirae		Uroviricota		Caudoviricetes					Gorskivirinae	Otagovirus		Otagovirus PN09	Species	Pseudomonas phage PN09			MW175491		CG	dsDNA	bacteria	2023-07-14	Pending																										New Genus	New Species	MW175491		Caudoviricetes	Not Defined Yet	Not Defined Yet	Otagovirus	new_specices_name	TRUE	1
MT670417		Duplodnaviria		Heunggongvirae		Uroviricota		Caudoviricetes					Gorskivirinae	Otagovirus		Otagovirus psa267	Species	Pseudomonas phage phiPsa267			MT670417		CG	dsDNA	bacteria	2023-07-14	Pending																										New Genus	New Species	MT670417		Caudoviricetes	Not Defined Yet	Not Defined Yet	Otagovirus	new_specices_name	TRUE	1
MT670418		Duplodnaviria		Heunggongvirae		Uroviricota		Caudoviricetes					Gorskivirinae	Otagovirus		Otagovirus psa300	Species	Pseudomonas phage phiPsa300			MT670418		CG	dsDNA	bacteria	2023-07-14	Pending																										New Genus	New Species	MT670418		Caudoviricetes	Not Defined Yet	Not Defined Yet	Otagovirus	Otagovirus Psa374	TRUE	0
MT670419		Duplodnaviria		Heunggongvirae		Uroviricota		Caudoviricetes					Gorskivirinae	Otagovirus		Otagovirus psa315	Species	Pseudomonas phage phiPsa315			MT670419		CG	dsDNA	bacteria	2023-07-14	Pending																										New Genus	New Species	MT670419		Caudoviricetes	Not Defined Yet	Not Defined Yet	Otagovirus	new_specices_name	TRUE	1
MT670420		Duplodnaviria		Heunggongvirae		Uroviricota		Caudoviricetes					Gorskivirinae	Otagovirus		Otagovirus psa347	Species	Pseudomonas phage phiPsa347			MT670420		CG	dsDNA	bacteria	2023-07-14	Pending																										New Genus	New Species	MT670420		Caudoviricetes	Not Defined Yet	Not Defined Yet	Otagovirus	new_specices_name	TRUE	1
MT670421		Duplodnaviria		Heunggongvirae		Uroviricota		Caudoviricetes					Gorskivirinae	Otagovirus		Otagovirus psa381	Species	Pseudomonas phage phiPsa381			MT670421		CG	dsDNA	bacteria	2023-07-14	Pending																										New Genus	New Species	MT670421		Caudoviricetes	Not Defined Yet	Not Defined Yet	Otagovirus	Otagovirus Psa374	TRUE	0
MT670422		Duplodnaviria		Heunggongvirae		Uroviricota		Caudoviricetes					Gorskivirinae	Otagovirus		Otagovirus psa397	Species	Pseudomonas phage phiPsa397			MT670422		CG	dsDNA	bacteria	2023-07-14	Pending																										New Genus	New Species	MT670422		Caudoviricetes	Not Defined Yet	Not Defined Yet	Otagovirus	Otagovirus Psa374	TRUE	0
MZ348426		Duplodnaviria		Heunggongvirae		Uroviricota		Caudoviricetes					Gorskivirinae	Otagovirus		Otagovirus psagek4	Species	Pseudomonas phage psageK4			MZ348426		CG	dsDNA	bacteria	2023-07-14	Pending																										New Genus	New Species	MZ348426		Caudoviricetes	Not Defined Yet	Not Defined Yet	Otagovirus	new_specices_name	TRUE	1
MZ868713		Duplodnaviria		Heunggongvirae		Uroviricota		Caudoviricetes					Gorskivirinae	Otagovirus		Otagovirus psagek4e	Species	Pseudomonas phage psageK4e			MZ868713		CG	dsDNA	bacteria	2023-07-14	Pending																										New Genus	New Species	MZ868713		Caudoviricetes	Not Defined Yet	Not Defined Yet	Otagovirus	new_specices_name	TRUE	1
ON720976		Duplodnaviria		Heunggongvirae		Uroviricota		Caudoviricetes					Guernseyvirinae	Cornellvirus		Cornellvirus GRNsp27	Species	Salmonella phage GRNsp27			ON720976		CG	dsDNA	bacteria	2023-07-14	Pending																										New Genus	New Species	ON720976		Caudoviricetes	Not Defined Yet	Guernseyvirinae	Cornellvirus	new_specices_name	TRUE	1
MT012729		Duplodnaviria		Heunggongvirae		Uroviricota		Caudoviricetes					Guernseyvirinae	Cornellvirus		Cornellvirus SenTO17	Species	Salmonella phage vB_SenTO17			MT012729		CG	dsDNA	bacteria	2023-07-14	Pending																										New Genus	New Species	MT012729		Caudoviricetes	Not Defined Yet	Guernseyvirinae	Cornellvirus	new_specices_name	TRUE	1
MN070121		Duplodnaviria		Heunggongvirae		Uroviricota		Caudoviricetes					Guernseyvirinae	Cornellvirus		Cornellvirus shemara	Species	Salmonella phage Shemara			MN070121		CG	dsDNA	bacteria	2023-07-14	Pending																										New Genus	New Species	MN070121		Caudoviricetes	Not Defined Yet	Guernseyvirinae	Cornellvirus	new_specices_name	TRUE	1
MH424444		Duplodnaviria		Heunggongvirae		Uroviricota		Caudoviricetes					Guernseyvirinae	Cornellvirus		Cornellvirus VSiP	Species	Salmonella virus VSiP			MH424444		CG	dsDNA	bacteria	2023-07-14	Pending																										New Genus	New Species	MH424444		Caudoviricetes	Not Defined Yet	Guernseyvirinae	Cornellvirus	new_specices_name	TRUE	1
MT074473		Duplodnaviria		Heunggongvirae		Uroviricota		Caudoviricetes					Guernseyvirinae	Jerseyvirus		Jerseyvirus blauehaus	Species	Salmonella phage blauehaus			MT074473		CG	dsDNA	bacteria	2023-07-14	Pending																										New Genus	New Species	MT074473		Caudoviricetes	Not Defined Yet	Guernseyvirinae	Jerseyvirus	new_specices_name	TRUE	1
KX405002		Duplodnaviria		Heunggongvirae		Uroviricota		Caudoviricetes					Guernseyvirinae	Jerseyvirus		Jerseyvirus BPS11Q3	Species	Salmonella phage BPS11Q3			KX405002		CG	dsDNA	bacteria	2023-07-14	Pending																										New Genus	New Species	KX405002		Caudoviricetes	Not Defined Yet	Guernseyvirinae	Jerseyvirus	new_specices_name	TRUE	1
MT074484		Duplodnaviria		Heunggongvirae		Uroviricota		Caudoviricetes					Guernseyvirinae	Jerseyvirus		Jerseyvirus celemicas	Species	Salmonella phage celemicas			MT074484		CG	dsDNA	bacteria	2023-07-14	Pending																										New Genus	New Species	MT074484		Caudoviricetes	Not Defined Yet	Guernseyvirinae	Jerseyvirus	new_specices_name	TRUE	1
ON409569		Duplodnaviria		Heunggongvirae		Uroviricota		Caudoviricetes					Guernseyvirinae	Jerseyvirus		Jerseyvirus CTH7	Species	Salmonella phage CTH7			ON409569		CG	dsDNA	bacteria	2023-07-14	Pending																										New Genus	New Species	ON409569		Caudoviricetes	Not Defined Yet	Guernseyvirinae	Jerseyvirus	new_specices_name	TRUE	1
MT074431		Duplodnaviria		Heunggongvirae		Uroviricota		Caudoviricetes					Guernseyvirinae	Jerseyvirus		Jerseyvirus demigod	Species	Salmonella phage demigod			MT074431		CG	dsDNA	bacteria	2023-07-14	Pending																										New Genus	New Species	MT074431		Caudoviricetes	Not Defined Yet	Guernseyvirinae	Jerseyvirus	new_specices_name	TRUE	1
MT074432		Duplodnaviria		Heunggongvirae		Uroviricota		Caudoviricetes					Guernseyvirinae	Jerseyvirus		Jerseyvirus dunkel	Species	Salmonella phage dunkel			MT074432		CG	dsDNA	bacteria	2023-07-14	Pending																										New Genus	New Species	MT074432		Caudoviricetes	Not Defined Yet	Guernseyvirinae	Jerseyvirus	new_specices_name	TRUE	1
MN336264		Duplodnaviria		Heunggongvirae		Uroviricota		Caudoviricetes					Guernseyvirinae	Jerseyvirus		Jerseyvirus EnJE1	Species	Salmonella phage vB_SenS-EnJE1			MN336264		CG	dsDNA	bacteria	2023-07-14	Pending																										New Genus	New Species	MN336264		Caudoviricetes	Not Defined Yet	Guernseyvirinae	Jerseyvirus	new_specices_name	TRUE	1
MN336265		Duplodnaviria		Heunggongvirae		Uroviricota		Caudoviricetes					Guernseyvirinae	Jerseyvirus		Jerseyvirus EnJE6	Species	Salmonella phage vB_SenS-EnJE6			MN336265		CG	dsDNA	bacteria	2023-07-14	Pending																										New Genus	New Species	MN336265		Caudoviricetes	Not Defined Yet	Guernseyvirinae	Jerseyvirus	new_specices_name	TRUE	1
MW355461		Duplodnaviria		Heunggongvirae		Uroviricota		Caudoviricetes					Guernseyvirinae	Jerseyvirus		Jerseyvirus ER1	Species	Salmonella phage vB_SenS_ER1			MW355461		CG	dsDNA	bacteria	2023-07-14	Pending																										New Genus	New Species	MW355461		Caudoviricetes	Not Defined Yet	Guernseyvirinae	Jerseyvirus	new_specices_name	TRUE	1
MW355463		Duplodnaviria		Heunggongvirae		Uroviricota		Caudoviricetes					Guernseyvirinae	Jerseyvirus		Jerseyvirus ER21	Species	Salmonella phage vB_SenS_ER21			MW355463		CG	dsDNA	bacteria	2023-07-14	Pending																										New Genus	New Species	MW355463		Caudoviricetes	Not Defined Yet	Guernseyvirinae	Jerseyvirus	new_specices_name	TRUE	1
MW355465		Duplodnaviria		Heunggongvirae		Uroviricota		Caudoviricetes					Guernseyvirinae	Jerseyvirus		Jerseyvirus ER23	Species	Salmonella phage vB_SenS_ER23			MW355465		CG	dsDNA	bacteria	2023-07-14	Pending																										New Genus	New Species	MW355465		Caudoviricetes	Not Defined Yet	Guernseyvirinae	Jerseyvirus	new_specices_name	TRUE	1
OM339548		Duplodnaviria		Heunggongvirae		Uroviricota		Caudoviricetes					Guernseyvirinae	Jerseyvirus		Jerseyvirus F118P13	Species	Salmonella phage F118P13			OM339548		CG	dsDNA	bacteria	2023-07-14	Pending																										New Genus	New Species	OM339548		Caudoviricetes	Not Defined Yet	Guernseyvirinae	Jerseyvirus	new_specices_name	TRUE	1
OP745619		Duplodnaviria		Heunggongvirae		Uroviricota		Caudoviricetes					Guernseyvirinae	Jerseyvirus		Jerseyvirus F12013	Species	Salmonella phage F12013			OP745619		CG	dsDNA	bacteria	2023-07-14	Pending																										New Genus	New Species	OP745619		Caudoviricetes	Not Defined Yet	Guernseyvirinae	Jerseyvirus	new_specices_name	TRUE	1
MZ274225		Duplodnaviria		Heunggongvirae		Uroviricota		Caudoviricetes					Guernseyvirinae	Jerseyvirus		Jerseyvirus fmbp1	Species	Salmonella phage fmb-p1			MZ274225		CG	dsDNA	bacteria	2023-07-14	Pending																										New Genus	New Species	MZ274225		Caudoviricetes	Not Defined Yet	Guernseyvirinae	Jerseyvirus	new_specices_name	TRUE	1
ON720977		Duplodnaviria		Heunggongvirae		Uroviricota		Caudoviricetes					Guernseyvirinae	Jerseyvirus		Jerseyvirus GRNsp50	Species	Salmonella phage GRNsp50			ON720977		CG	dsDNA	bacteria	2023-07-14	Pending																										New Genus	New Species	ON720977		Caudoviricetes	Not Defined Yet	Guernseyvirinae	Jerseyvirus	new_specices_name	TRUE	1
MT074482		Duplodnaviria		Heunggongvirae		Uroviricota		Caudoviricetes					Guernseyvirinae	Jerseyvirus		Jerseyvirus horsemountain	Species	Salmonella phage horsemountain			MT074482		CG	dsDNA	bacteria	2023-07-14	Pending																										New Genus	New Species	MT074482		Caudoviricetes	Not Defined Yet	Guernseyvirinae	Jerseyvirus	new_specices_name	TRUE	1
MW715619		Duplodnaviria		Heunggongvirae		Uroviricota		Caudoviricetes					Guernseyvirinae	Jerseyvirus		Jerseyvirus JD01	Species	Salmonella phage JD01			MW715619		CG	dsDNA	bacteria	2023-07-14	Pending																										New Genus	New Species	MW715619		Caudoviricetes	Not Defined Yet	Guernseyvirinae	Jerseyvirus	new_specices_name	TRUE	1
MT653144		Duplodnaviria		Heunggongvirae		Uroviricota		Caudoviricetes					Guernseyvirinae	Jerseyvirus		Jerseyvirus jv5sent1	Species	Salmonella phage 5sent1			MT653144		CG	dsDNA	bacteria	2023-07-14	Pending																										New Genus	New Species	MT653144		Caudoviricetes	Not Defined Yet	Guernseyvirinae	Jerseyvirus	new_specices_name	TRUE	1
OP484850		Duplodnaviria		Heunggongvirae		Uroviricota		Caudoviricetes					Guernseyvirinae	Jerseyvirus		Jerseyvirus LDW16	Species	Salmonella phage vB_SalP_LDW16			OP484850		CG	dsDNA	bacteria	2023-07-14	Pending																										New Genus	New Species	OP484850		Caudoviricetes	Not Defined Yet	Guernseyvirinae	Jerseyvirus	new_specices_name	TRUE	1
OL436139		Duplodnaviria		Heunggongvirae		Uroviricota		Caudoviricetes					Guernseyvirinae	Jerseyvirus		Jerseyvirus LP31	Species	Salmonella phage LP31			OL436139		CG	dsDNA	bacteria	2023-07-14	Pending																										New Genus	New Species	OL436139		Caudoviricetes	Not Defined Yet	Guernseyvirinae	Jerseyvirus	new_specices_name	TRUE	1
KY379853		Duplodnaviria		Heunggongvirae		Uroviricota		Caudoviricetes					Guernseyvirinae	Jerseyvirus		Jerseyvirus LPSE1	Species	Salmonella phage LPSE1			KY379853		CG	dsDNA	bacteria	2023-07-14	Pending																										New Genus	New Species	KY379853		Caudoviricetes	Not Defined Yet	Guernseyvirinae	Jerseyvirus	new_specices_name	TRUE	1
OP389270		Duplodnaviria		Heunggongvirae		Uroviricota		Caudoviricetes					Guernseyvirinae	Jerseyvirus		Jerseyvirus METP100143	Species	Salmonella phage MET_P1_001_43			OP389270		CG	dsDNA	bacteria	2023-07-14	Pending																										New Genus	New Species	OP389270		Caudoviricetes	Not Defined Yet	Guernseyvirinae	Jerseyvirus	new_specices_name	TRUE	1
MT677933		Duplodnaviria		Heunggongvirae		Uroviricota		Caudoviricetes					Guernseyvirinae	Jerseyvirus		Jerseyvirus NBSal006	Species	Salmonella phage NBSal006			MT677933		CG	dsDNA	bacteria	2023-07-14	Pending																										New Genus	New Species	MT677933		Caudoviricetes	Not Defined Yet	Guernseyvirinae	Jerseyvirus	new_specices_name	TRUE	1
MT677934		Duplodnaviria		Heunggongvirae		Uroviricota		Caudoviricetes					Guernseyvirinae	Jerseyvirus		Jerseyvirus NBSal007	Species	Salmonella phage NBSal007			MT677934		CG	dsDNA	bacteria	2023-07-14	Pending																										New Genus	New Species	MT677934		Caudoviricetes	Not Defined Yet	Guernseyvirinae	Jerseyvirus	new_specices_name	TRUE	1
OM291373		Duplodnaviria		Heunggongvirae		Uroviricota		Caudoviricetes					Guernseyvirinae	Jerseyvirus		Jerseyvirus PBSE191	Species	Salmonella phage PBSE191			OM291373		CG	dsDNA	bacteria	2023-07-14	Pending																										New Genus	New Species	OM291373		Caudoviricetes	Not Defined Yet	Guernseyvirinae	Jerseyvirus	new_specices_name	TRUE	1
MT074430		Duplodnaviria		Heunggongvirae		Uroviricota		Caudoviricetes					Guernseyvirinae	Jerseyvirus		Jerseyvirus pink	Species	Salmonella phage pink			MT074430		CG	dsDNA	bacteria	2023-07-14	Pending																										New Genus	New Species	MT074430		Caudoviricetes	Not Defined Yet	Guernseyvirinae	Jerseyvirus	new_specices_name	TRUE	1
MF431252		Duplodnaviria		Heunggongvirae		Uroviricota		Caudoviricetes					Guernseyvirinae	Jerseyvirus		Jerseyvirus PVPSE2	Species	Salmonella phage vB_SenS_PVP-SE2			MF431252		CG	dsDNA	bacteria	2023-07-14	Pending																										New Genus	New Species	MF431252		Caudoviricetes	Not Defined Yet	Guernseyvirinae	Jerseyvirus	new_specices_name	TRUE	1
OL770276		Duplodnaviria		Heunggongvirae		Uroviricota		Caudoviricetes					Guernseyvirinae	Jerseyvirus		Jerseyvirus S10	Species	Salmonella phage vB_SalS-S10			OL770276		CG	dsDNA	bacteria	2023-07-14	Pending																										New Genus	New Species	OL770276		Caudoviricetes	Not Defined Yet	Guernseyvirinae	Jerseyvirus	new_specices_name	TRUE	1
MH370358		Duplodnaviria		Heunggongvirae		Uroviricota		Caudoviricetes					Guernseyvirinae	Jerseyvirus		Jerseyvirus S100	Species	Salmonella phage S100			MH370358		CG	dsDNA	bacteria	2023-07-14	Pending																										New Genus	New Species	MH370358		Caudoviricetes	Not Defined Yet	Guernseyvirinae	Jerseyvirus	new_specices_name	TRUE	1
MH370360		Duplodnaviria		Heunggongvirae		Uroviricota		Caudoviricetes					Guernseyvirinae	Jerseyvirus		Jerseyvirus S102	Species	Salmonella phage S102			MH370360		CG	dsDNA	bacteria	2023-07-14	Pending																										New Genus	New Species	MH370360		Caudoviricetes	Not Defined Yet	Guernseyvirinae	Jerseyvirus	new_specices_name	TRUE	1
OK108608		Duplodnaviria		Heunggongvirae		Uroviricota		Caudoviricetes					Guernseyvirinae	Jerseyvirus		Jerseyvirus S528	Species	Salmonella phage vB_SenS_S528			OK108608		CG	dsDNA	bacteria	2023-07-14	Pending																										New Genus	New Species	OK108608		Caudoviricetes	Not Defined Yet	Guernseyvirinae	Jerseyvirus	new_specices_name	TRUE	1
OK108609		Duplodnaviria		Heunggongvirae		Uroviricota		Caudoviricetes					Guernseyvirinae	Jerseyvirus		Jerseyvirus S532	Species	Salmonella phage vB_SenS_S532			OK108609		CG	dsDNA	bacteria	2023-07-14	Pending																										New Genus	New Species	OK108609		Caudoviricetes	Not Defined Yet	Guernseyvirinae	Jerseyvirus	new_specices_name	TRUE	1
MK578530		Duplodnaviria		Heunggongvirae		Uroviricota		Caudoviricetes					Guernseyvirinae	Jerseyvirus		Jerseyvirus SB3	Species	Salmonella phage vB_SenS_SB3			MK578530		CG	dsDNA	bacteria	2023-07-14	Pending																										New Genus	New Species	MK578530		Caudoviricetes	Not Defined Yet	Guernseyvirinae	Jerseyvirus	new_specices_name	TRUE	1
KX649889		Duplodnaviria		Heunggongvirae		Uroviricota		Caudoviricetes					Guernseyvirinae	Jerseyvirus		Jerseyvirus SEW109	Species	Salmonella phage SE-W109			KX649889		CG	dsDNA	bacteria	2023-07-14	Pending																										New Genus	New Species	KX649889		Caudoviricetes	Not Defined Yet	Guernseyvirinae	Jerseyvirus	new_specices_name	TRUE	1
OK169616		Duplodnaviria		Heunggongvirae		Uroviricota		Caudoviricetes					Guernseyvirinae	Jerseyvirus		Jerseyvirus SGPC	Species	Salmonella phage SGPC			OK169616		CG	dsDNA	bacteria	2023-07-14	Pending																										New Genus	New Species	OK169616		Caudoviricetes	Not Defined Yet	Guernseyvirinae	Jerseyvirus	new_specices_name	TRUE	1
MK931446		Duplodnaviria		Heunggongvirae		Uroviricota		Caudoviricetes					Guernseyvirinae	Jerseyvirus		Jerseyvirus shelanagig	Species	Salmonella phage Shelanagig			MK931446		CG	dsDNA	bacteria	2023-07-14	Pending																										New Genus	New Species	MK931446		Caudoviricetes	Not Defined Yet	Guernseyvirinae	Jerseyvirus	new_specices_name	TRUE	1
MT740291		Duplodnaviria		Heunggongvirae		Uroviricota		Caudoviricetes					Guernseyvirinae	Jerseyvirus		Jerseyvirus SHWT1	Species	Salmonella phage SHWT1			MT740291		CG	dsDNA	bacteria	2023-07-14	Pending																										New Genus	New Species	MT740291		Caudoviricetes	Not Defined Yet	Guernseyvirinae	Jerseyvirus	new_specices_name	TRUE	1
MT074481		Duplodnaviria		Heunggongvirae		Uroviricota		Caudoviricetes					Guernseyvirinae	Jerseyvirus		Jerseyvirus sidste	Species	Salmonella phage sitste			MT074481		CG	dsDNA	bacteria	2023-07-14	Pending																										New Genus	New Species	MT074481		Caudoviricetes	Not Defined Yet	Guernseyvirinae	Jerseyvirus	new_specices_name	TRUE	1
MT074483		Duplodnaviria		Heunggongvirae		Uroviricota		Caudoviricetes					Guernseyvirinae	Jerseyvirus		Jerseyvirus skrot	Species	Salmonella phage skrot			MT074483		CG	dsDNA	bacteria	2023-07-14	Pending																										New Genus	New Species	MT074483		Caudoviricetes	Not Defined Yet	Guernseyvirinae	Jerseyvirus	new_specices_name	TRUE	1
MW201959		Duplodnaviria		Heunggongvirae		Uroviricota		Caudoviricetes					Guernseyvirinae	Jerseyvirus		Jerseyvirus SLMP1	Species	Salmonella phage SLMP1			MW201959		CG	dsDNA	bacteria	2023-07-14	Pending																										New Genus	New Species	MW201959		Caudoviricetes	Not Defined Yet	Guernseyvirinae	Jerseyvirus	new_specices_name	TRUE	1
MK972702		Duplodnaviria		Heunggongvirae		Uroviricota		Caudoviricetes					Guernseyvirinae	Jerseyvirus		Jerseyvirus SS5	Species	Salmonella phage SS5			MK972702		CG	dsDNA	bacteria	2023-07-14	Pending																										New Genus	New Species	MK972702		Caudoviricetes	Not Defined Yet	Guernseyvirinae	Jerseyvirus	new_specices_name	TRUE	1
KY176369		Duplodnaviria		Heunggongvirae		Uroviricota		Caudoviricetes					Guernseyvirinae	Jerseyvirus		Jerseyvirus STP03	Species	Salmonella phage STP03			KY176369		CG	dsDNA	bacteria	2023-07-14	Pending																										New Genus	New Species	KY176369		Caudoviricetes	Not Defined Yet	Guernseyvirinae	Jerseyvirus	new_specices_name	TRUE	1
ON996339		Duplodnaviria		Heunggongvirae		Uroviricota		Caudoviricetes					Guernseyvirinae	Jerseyvirus		Jerseyvirus T102	Species	Salmonella phage T102			ON996339		CG	dsDNA	bacteria	2023-07-14	Pending																										New Genus	New Species	ON996339		Caudoviricetes	Not Defined Yet	Guernseyvirinae	Jerseyvirus	new_specices_name	TRUE	1
MT074462		Duplodnaviria		Heunggongvirae		Uroviricota		Caudoviricetes					Guernseyvirinae	Jerseyvirus		Jerseyvirus templet	Species	Salmonella phage templet			MT074462		CG	dsDNA	bacteria	2023-07-14	Pending																										New Genus	New Species	MT074462		Caudoviricetes	Not Defined Yet	Guernseyvirinae	Jerseyvirus	new_specices_name	TRUE	1
OL519843		Duplodnaviria		Heunggongvirae		Uroviricota		Caudoviricetes					Guernseyvirinae	Jerseyvirus		Jerseyvirus TUMSE19	Species	Salmonella phage vB_SenS_TUMS_E19			OL519843		CG	dsDNA	bacteria	2023-07-14	Pending																										New Genus	New Species	OL519843		Caudoviricetes	Not Defined Yet	Guernseyvirinae	Jerseyvirus	new_specices_name	TRUE	1
MZ955866		Duplodnaviria		Heunggongvirae		Uroviricota		Caudoviricetes					Guernseyvirinae	Jerseyvirus		Jerseyvirus TUMSE4	Species	Salmonella phage vB_SenS_TUMS_E4			MZ955866		CG	dsDNA	bacteria	2023-07-14	Pending																										New Genus	New Species	MZ955866		Caudoviricetes	Not Defined Yet	Guernseyvirinae	Jerseyvirus	new_specices_name	TRUE	1
LC507823		Duplodnaviria		Heunggongvirae		Uroviricota		Caudoviricetes					Guernseyvirinae	Jerseyvirus		Jerseyvirus vsam	Species	Salmonella phage vB_StyS-sam			LC507823		CG	dsDNA	bacteria	2023-07-14	Pending																										New Genus	New Species	LC507823		Caudoviricetes	Not Defined Yet	Guernseyvirinae	Jerseyvirus	new_specices_name	TRUE	1
MN393078		Duplodnaviria		Heunggongvirae		Uroviricota		Caudoviricetes					Guernseyvirinae	Jerseyvirus		Jerseyvirus VSe101	Species	Salmonella virus VSe101			MN393078		CG	dsDNA	bacteria	2023-07-14	Pending																										New Genus	New Species	MN393078		Caudoviricetes	Not Defined Yet	Guernseyvirinae	Jerseyvirus	new_specices_name	TRUE	1
MH424443		Duplodnaviria		Heunggongvirae		Uroviricota		Caudoviricetes					Guernseyvirinae	Jerseyvirus		Jerseyvirus VSe103	Species	Salmonella virus VSe103			MH424443		CG	dsDNA	bacteria	2023-07-14	Pending																										New Genus	New Species	MH424443		Caudoviricetes	Not Defined Yet	Guernseyvirinae	Jerseyvirus	new_specices_name	TRUE	1
MH424445		Duplodnaviria		Heunggongvirae		Uroviricota		Caudoviricetes					Guernseyvirinae	Jerseyvirus		Jerseyvirus VSt10	Species	Salmonella virus VSt10			MH424445		CG	dsDNA	bacteria	2023-07-14	Pending																										New Genus	New Species	MH424445		Caudoviricetes	Not Defined Yet	Guernseyvirinae	Jerseyvirus	new_specices_name	TRUE	1
MT074451		Duplodnaviria		Heunggongvirae		Uroviricota		Caudoviricetes					Guernseyvirinae	Jerseyvirus		Jerseyvirus wast	Species	Salmonella phage wast			MT074451		CG	dsDNA	bacteria	2023-07-14	Pending																										New Genus	New Species	MT074451		Caudoviricetes	Not Defined Yet	Guernseyvirinae	Jerseyvirus	new_specices_name	TRUE	1
OP793478		Duplodnaviria		Heunggongvirae		Uroviricota		Caudoviricetes					Guernseyvirinae	Jerseyvirus		Jerseyvirus ZCSE9	Species	Salmonella phage ZCSE9			OP793478		CG	dsDNA	bacteria	2023-07-14	Pending																										New Genus	New Species	OP793478		Caudoviricetes	Not Defined Yet	Guernseyvirinae	Jerseyvirus	new_specices_name	TRUE	1
KY295895		Duplodnaviria		Heunggongvirae		Uroviricota		Caudoviricetes					Guernseyvirinae	Kagunavirus		Kagunavirus GAB2017	Species	Escherichia phage G_AB-2017			KY295895		CG	dsDNA	bacteria	2023-07-14	Pending																										New Genus	New Species	KY295895		Caudoviricetes	Not Defined Yet	Guernseyvirinae	Kagunavirus	new_specices_name	TRUE	1
KY295896		Duplodnaviria		Heunggongvirae		Uroviricota		Caudoviricetes					Guernseyvirinae	Kagunavirus		Kagunavirus LAB2017	Species	Escherichia phage L_AB-2017			KY295896		CG	dsDNA	bacteria	2023-07-14	Pending																										New Genus	New Species	KY295896		Caudoviricetes	Not Defined Yet	Guernseyvirinae	Kagunavirus	new_specices_name	TRUE	1
KY295898		Duplodnaviria		Heunggongvirae		Uroviricota		Caudoviricetes					Guernseyvirinae	Kagunavirus		Kagunavirus PAB2017	Species	Escherichia phage P_AB-2017			KY295898		CG	dsDNA	bacteria	2023-07-14	Pending																										New Genus	New Species	KY295898		Caudoviricetes	Not Defined Yet	Guernseyvirinae	Kagunavirus	new_specices_name	TRUE	1
MZ997838		Duplodnaviria		Heunggongvirae		Uroviricota		Caudoviricetes					Guernseyvirinae	Kagunavirus		Kagunavirus ULINTec2	Species	Escherichia phage ULINTec2			MZ997838		CG	dsDNA	bacteria	2023-07-14	Pending																										New Genus	New Species	MZ997838		Caudoviricetes	Not Defined Yet	Guernseyvirinae	Kagunavirus	new_specices_name	TRUE	1
MZ234048		Duplodnaviria		Heunggongvirae		Uroviricota		Caudoviricetes					Guernseyvirinae	Kagunavirus		Kagunavirus UTI89UKE1	Species	Escherichia phage vB_EcoS-UTI89UKE1			MZ234048		CG	dsDNA	bacteria	2023-07-14	Pending																										New Genus	New Species	MZ234048		Caudoviricetes	Not Defined Yet	Guernseyvirinae	Kagunavirus	new_specices_name	TRUE	1
OM810255		Duplodnaviria		Heunggongvirae		Uroviricota		Caudoviricetes					Guernseyvirinae	Kagunavirus		Kagunavirus UTICM001	Species	Escherichia phage UTI-CM001			OM810255		CG	dsDNA	bacteria	2023-07-14	Pending																										New Genus	New Species	OM810255		Caudoviricetes	Not Defined Yet	Guernseyvirinae	Kagunavirus	new_specices_name	TRUE	1
OM236516		Duplodnaviria		Heunggongvirae		Uroviricota		Caudoviricetes					Heleneionescovirinae	Zhangjivirus		Zhangjivirus fado	Species	Bacillus phage FADO			OM236516		CG	dsDNA	bacteria	2023-07-14	Pending																										New Genus	New Species	OM236516		Caudoviricetes	Not Defined Yet	Not Defined Yet	Zhangjivirus	new_specices_name	TRUE	1
MG897800		Duplodnaviria		Heunggongvirae		Uroviricota		Caudoviricetes					Jondennisvirinae	Septimatrevirus		Septimatrevirus C1	Species	Pseudomonas phage vB_PaeS_C1			MG897800		PG	dsDNA	bacteria	2023-07-14	Pending																										New Genus	New Species	MG897800		Caudoviricetes	Not Defined Yet	Not Defined Yet	Septimatrevirus	new_specices_name	TRUE	1
KR537872		Duplodnaviria		Heunggongvirae		Uroviricota		Caudoviricetes					Jondennisvirinae	Septimatrevirus		Septimatrevirus DLP1	Species	Stenotrophomonas phage vB_SmaS-DLP_1			KR537872		PG	dsDNA	bacteria	2023-07-14	Pending																										New Genus	New Species	KR537872		Caudoviricetes	Not Defined Yet	Not Defined Yet	Septimatrevirus	new_specices_name	TRUE	1
KR537871		Duplodnaviria		Heunggongvirae		Uroviricota		Caudoviricetes					Jondennisvirinae	Septimatrevirus		Septimatrevirus DLP2	Species	Stenotrophomonas phage vB_SmaS-DLP_2			KR537871		PG	dsDNA	bacteria	2023-07-14	Pending																										New Genus	New Species	KR537871		Caudoviricetes	Not Defined Yet	Not Defined Yet	Septimatrevirus	new_specices_name	TRUE	1
ON911538		Duplodnaviria		Heunggongvirae		Uroviricota		Caudoviricetes					Jondennisvirinae	Septimatrevirus		Septimatrevirus DoCa1	Species	Xanthomonas phage vB_Xar_IVIA-DoCa1			ON911538		PG	dsDNA	bacteria	2023-07-14	Pending																										New Genus	New Species	ON911538		Caudoviricetes	Not Defined Yet	Not Defined Yet	Septimatrevirus	new_specices_name	TRUE	1
MT118304		Duplodnaviria		Heunggongvirae		Uroviricota		Caudoviricetes					Jondennisvirinae	Septimatrevirus		Septimatrevirus epa40	Species	Pseudomonas phage Epa40			MT118304		PG	dsDNA	bacteria	2023-07-14	Pending																										New Genus	New Species	MT118304		Caudoviricetes	Not Defined Yet	Not Defined Yet	Septimatrevirus	new_specices_name	TRUE	1
MZ927746		Duplodnaviria		Heunggongvirae		Uroviricota		Caudoviricetes					Jondennisvirinae	Septimatrevirus		Septimatrevirus guyu	Species	Pseudomonas phage Guyu			MZ927746		PG	dsDNA	bacteria	2023-07-14	Pending																										New Genus	New Species	MZ927746		Caudoviricetes	Not Defined Yet	Not Defined Yet	Septimatrevirus	new_specices_name	TRUE	1
MZ927745		Duplodnaviria		Heunggongvirae		Uroviricota		Caudoviricetes					Jondennisvirinae	Septimatrevirus		Septimatrevirus kaya	Species	Pseudomonas phage Kaya			MZ927745		PG	dsDNA	bacteria	2023-07-14	Pending																										New Genus	New Species	MZ927745		Caudoviricetes	Not Defined Yet	Not Defined Yet	Septimatrevirus	new_specices_name	TRUE	1
OK330455		Duplodnaviria		Heunggongvirae		Uroviricota		Caudoviricetes					Jondennisvirinae	Septimatrevirus		Septimatrevirus kopi	Species	Pseudomonas phage Kopi			OK330455		PG	dsDNA	bacteria	2023-07-14	Pending																										New Genus	New Species	OK330455		Caudoviricetes	Not Defined Yet	Not Defined Yet	Septimatrevirus	new_specices_name	TRUE	1
OP712460		Duplodnaviria		Heunggongvirae		Uroviricota		Caudoviricetes					Jondennisvirinae	Septimatrevirus		Septimatrevirus PSV31	Species	Pseudomonas phage PSV3 NODE_1			OP712460		PG	dsDNA	bacteria	2023-07-14	Pending																										New Genus	New Species	OP712460		Caudoviricetes	Not Defined Yet	Not Defined Yet	Septimatrevirus	new_specices_name	TRUE	1
OP712466		Duplodnaviria		Heunggongvirae		Uroviricota		Caudoviricetes					Jondennisvirinae	Septimatrevirus		Septimatrevirus PSV32	Species	Pseudomonas phage PSV3 NOD2_2			OP712466		PG	dsDNA	bacteria	2023-07-14	Pending																										New Genus	New Species	OP712466		Caudoviricetes	Not Defined Yet	Not Defined Yet	Septimatrevirus	new_specices_name	TRUE	1
OP712474		Duplodnaviria		Heunggongvirae		Uroviricota		Caudoviricetes					Jondennisvirinae	Septimatrevirus		Septimatrevirus PSV33	Species	Pseudomonas phage PSV3 NODE_3			OP712474		PG	dsDNA	bacteria	2023-07-14	Pending																										New Genus	New Species	OP712474		Caudoviricetes	Not Defined Yet	Not Defined Yet	Septimatrevirus	new_specices_name	TRUE	1
OP712479		Duplodnaviria		Heunggongvirae		Uroviricota		Caudoviricetes					Jondennisvirinae	Septimatrevirus		Septimatrevirus PSV34	Species	Pseudomonas phage PSV3 NODE_4			OP712479		PG	dsDNA	bacteria	2023-07-14	Pending																										New Genus	New Species	OP712479		Caudoviricetes	Not Defined Yet	Not Defined Yet	Septimatrevirus	new_specices_name	TRUE	1
OP422637		Duplodnaviria		Heunggongvirae		Uroviricota		Caudoviricetes					Jondennisvirinae	Septimatrevirus		Septimatrevirus PX5	Species	Pseudomonas phage BUCT-PX-5			OP422637		PG	dsDNA	bacteria	2023-07-14	Pending																										New Genus	New Species	OP422637		Caudoviricetes	Not Defined Yet	Not Defined Yet	Septimatrevirus	new_specices_name	TRUE	1
MN062187		Duplodnaviria		Heunggongvirae		Uroviricota		Caudoviricetes					Jondennisvirinae	Septimatrevirus		Septimatrevirus samson	Species	Xanthomonas phage Samson			MN062187		PG	dsDNA	bacteria	2023-07-14	Pending																										New Genus	New Species	MN062187		Caudoviricetes	Not Defined Yet	Not Defined Yet	Septimatrevirus	new_specices_name	TRUE	1
MK165657		Duplodnaviria		Heunggongvirae		Uroviricota		Caudoviricetes					Jondennisvirinae	Septimatrevirus		Septimatrevirus SCUTS3	Species	Pseudomonas phage vB_PaeS_SCUT-S3			MK165657		PG	dsDNA	bacteria	2023-07-14	Pending																										New Genus	New Species	MK165657		Caudoviricetes	Not Defined Yet	Not Defined Yet	Septimatrevirus	new_specices_name	TRUE	1
OK330456		Duplodnaviria		Heunggongvirae		Uroviricota		Caudoviricetes					Jondennisvirinae	Septimatrevirus		Septimatrevirus tehO	Species	Pseudomonas phage TehO			OK330456		PG	dsDNA	bacteria	2023-07-14	Pending																										New Genus	New Species	OK330456		Caudoviricetes	Not Defined Yet	Not Defined Yet	Septimatrevirus	new_specices_name	TRUE	1
OQ259603		Duplodnaviria		Heunggongvirae		Uroviricota		Caudoviricetes					Jondennisvirinae	Septimatrevirus		Septimatrevirus UFRH1	Species	Pseudomonas phage UF_RH1			OQ259603		PG	dsDNA	bacteria	2023-07-14	Pending																										New Genus	New Species	OQ259603		Caudoviricetes	Not Defined Yet	Not Defined Yet	Septimatrevirus	new_specices_name	TRUE	1
LC552830		Duplodnaviria		Heunggongvirae		Uroviricota		Caudoviricetes					Jondennisvirinae	Septimatrevirus		Septimatrevirus yazdi	Species	Pseudomonas phage vB_PaeS-Yazdi-M			LC552830		PG	dsDNA	bacteria	2023-07-14	Pending																										New Genus	New Species	LC552830		Caudoviricetes	Not Defined Yet	Not Defined Yet	Septimatrevirus	new_specices_name	TRUE	1
MK937591		Duplodnaviria		Heunggongvirae		Uroviricota		Caudoviricetes					Kutznervirinae	Mementomorivirus		Mementomorivirus cinna	Species	Microbacterium phage Cinna			MK937591		CG	dsDNA	bacteria	2023-07-14	Pending																										New Genus	New Species	MK937591		Caudoviricetes	Not Defined Yet	Not Defined Yet	Mementomorivirus	new_specices_name	TRUE	1
MK937608		Duplodnaviria		Heunggongvirae		Uroviricota		Caudoviricetes					Kutznervirinae	Mementomorivirus		Mementomorivirus cressida	Species	Microbacterium phage Cressida			MK937608		CG	dsDNA	bacteria	2023-07-14	Pending																										New Genus	New Species	MK937608		Caudoviricetes	Not Defined Yet	Not Defined Yet	Mementomorivirus	new_specices_name	TRUE	1
MN813682		Duplodnaviria		Heunggongvirae		Uroviricota		Caudoviricetes					Kutznervirinae	Mementomorivirus		Mementomorivirus matzah	Species	Microbacterium phage Matzah			MN813682		CG	dsDNA	bacteria	2023-07-14	Pending																										New Genus	New Species	MN813682		Caudoviricetes	Not Defined Yet	Not Defined Yet	Mementomorivirus	new_specices_name	TRUE	1
MN585986		Duplodnaviria		Heunggongvirae		Uroviricota		Caudoviricetes					Kutznervirinae	Metamorphoovirus		Metamorphoovirus ariadne	Species	Microbacterium phage Ariadne			MN585986		CG	dsDNA	bacteria	2023-07-14	Pending																										New Genus	New Species	MN585986		Caudoviricetes	Not Defined Yet	Not Defined Yet	Metamorphoovirus	new_specices_name	TRUE	1
MN586042		Duplodnaviria		Heunggongvirae		Uroviricota		Caudoviricetes					Kutznervirinae	Metamorphoovirus		Metamorphoovirus jayden	Species	Microbacterium phage Jayden			MN586042		CG	dsDNA	bacteria	2023-07-14	Pending																										New Genus	New Species	MN586042		Caudoviricetes	Not Defined Yet	Not Defined Yet	Metamorphoovirus	new_specices_name	TRUE	1
MN586059		Duplodnaviria		Heunggongvirae		Uroviricota		Caudoviricetes					Kutznervirinae	Metamorphoovirus		Metamorphoovirus teamocil	Species	Microbacterium phage Teamocil			MN586059		CG	dsDNA	bacteria	2023-07-14	Pending																										New Genus	New Species	MN586059		Caudoviricetes	Not Defined Yet	Not Defined Yet	Metamorphoovirus	new_specices_name	TRUE	1
MN175603		Duplodnaviria		Heunggongvirae		Uroviricota		Caudoviricetes					Kutznervirinae	Metamorphoovirus		Metamorphoovirus tyrumba	Species	Microbacterium phage Tyrumbra			MN175603		CG	dsDNA	bacteria	2023-07-14	Pending																										New Genus	New Species	MN175603		Caudoviricetes	Not Defined Yet	Not Defined Yet	Metamorphoovirus	new_specices_name	TRUE	1
MT657336		Duplodnaviria		Heunggongvirae		Uroviricota		Caudoviricetes					Kutznervirinae	Quhwahvirus		Quhwahvirus clearasmud	Species	Microbacterium phage ClearAsMud			MT657336		CG	dsDNA	bacteria	2023-07-14	Pending																										New Genus	New Species	MT657336		Caudoviricetes	Not Defined Yet	Not Defined Yet	Quhwahvirus	new_specices_name	TRUE	1
MZ622179		Duplodnaviria		Heunggongvirae		Uroviricota		Caudoviricetes					Kutznervirinae	Quhwahvirus		Quhwahvirus honeyfin	Species	Microbacterium phage Honeyfin			MZ622179		CG	dsDNA	bacteria	2023-07-14	Pending																										New Genus	New Species	MZ622179		Caudoviricetes	Not Defined Yet	Not Defined Yet	Quhwahvirus	new_specices_name	TRUE	1
MW578837		Duplodnaviria		Heunggongvirae		Uroviricota		Caudoviricetes					Kutznervirinae	Quhwahvirus		Quhwahvirus noodelyboi	Species	Microbacterium phage NoodlelyBoi			MW578837		CG	dsDNA	bacteria	2023-07-14	Pending																										New Genus	New Species	MW578837		Caudoviricetes	Not Defined Yet	Not Defined Yet	Quhwahvirus	new_specices_name	TRUE	1
MZ648035		Duplodnaviria		Heunggongvirae		Uroviricota		Caudoviricetes					Kutznervirinae	Quhwahvirus		Quhwahvirus shotgun	Species	Microbacterium phage Shotgun			MZ648035		CG	dsDNA	bacteria	2023-07-14	Pending																										New Genus	New Species	MZ648035		Caudoviricetes	Not Defined Yet	Not Defined Yet	Quhwahvirus	new_specices_name	TRUE	1
ON911540		Duplodnaviria		Heunggongvirae		Uroviricota		Caudoviricetes					Queuovirinae	Nipunavirus		Nipunavirus Doca3	Species	Xanthomonas phage vB_Xar_IVIA-DoCa3			ON911540		CG	dsDNA	bacteria	2023-07-14	Pending																										New Genus	New Species	ON911540		Caudoviricetes	Not Defined Yet	Queuovirinae	Nipunavirus	new_specices_name	TRUE	1
KX898400		Duplodnaviria		Heunggongvirae		Uroviricota		Caudoviricetes					Queuovirinae	Nipunavirus		Nipunavirus JG054	Species	Pseudomonas phage JG054			KX898400		CG	dsDNA	bacteria	2023-07-14	Pending																										New Genus	New Species	KX898400		Caudoviricetes	Not Defined Yet	Queuovirinae	Nipunavirus	new_specices_name	TRUE	1
MW835180		Duplodnaviria		Heunggongvirae		Uroviricota		Caudoviricetes					Queuovirinae	Nipunavirus		Nipunavirus PAJD1	Species	Pseudomonas phage vB_PaeS_PAJD-1			MW835180		CG	dsDNA	bacteria	2023-07-14	Pending																										New Genus	New Species	MW835180		Caudoviricetes	Not Defined Yet	Queuovirinae	Nipunavirus	new_specices_name	TRUE	1
MN504636		Duplodnaviria		Heunggongvirae		Uroviricota		Caudoviricetes					Queuovirinae	Nipunavirus		Nipunavirus quinobequin	Species	Pseudomonas phage Quinobequin-P09			MN504636		CG	dsDNA	bacteria	2023-07-14	Pending																										New Genus	New Species	MN504636		Caudoviricetes	Not Defined Yet	Queuovirinae	Nipunavirus	new_specices_name	TRUE	1
OQ225163		Duplodnaviria		Heunggongvirae		Uroviricota		Caudoviricetes					Skurskavirinae	Pakpunavirus		Pakpunavirus B31	Species	Pseudomonas phage vB_PaeM_B31			OQ225163		CG	dsDNA	bacteria	2023-07-14	Pending																										New Genus	New Species	OQ225163		Caudoviricetes	Not Defined Yet	Not Defined Yet	Pakpunavirus	new_specices_name	TRUE	1
OQ200059		Duplodnaviria		Heunggongvirae		Uroviricota		Caudoviricetes					Skurskavirinae	Pakpunavirus		Pakpunavirus B55	Species	Pseudomonas phage vB_PaeM_B55			OQ200059		CG	dsDNA	bacteria	2023-07-14	Pending																										New Genus	New Species	OQ200059		Caudoviricetes	Not Defined Yet	Not Defined Yet	Pakpunavirus	new_specices_name	TRUE	1
OQ225162		Duplodnaviria		Heunggongvirae		Uroviricota		Caudoviricetes					Skurskavirinae	Pakpunavirus		Pakpunavirus B8	Species	Pseudomonas phage vB_PaeS_B8			OQ225162		CG	dsDNA	bacteria	2023-07-14	Pending																										New Genus	New Species	OQ225162		Caudoviricetes	Not Defined Yet	Not Defined Yet	Pakpunavirus	new_specices_name	TRUE	1
MN013356		Duplodnaviria		Heunggongvirae		Uroviricota		Caudoviricetes					Skurskavirinae	Pakpunavirus		Pakpunavirus EPA1	Species	Pseudomonas phage vB_PaM_EPA1			MN013356		CG	dsDNA	bacteria	2023-07-14	Pending																										New Genus	New Species	MN013356		Caudoviricetes	Not Defined Yet	Not Defined Yet	Pakpunavirus	new_specices_name	TRUE	1
MN563785		Duplodnaviria		Heunggongvirae		Uroviricota		Caudoviricetes					Skurskavirinae	Pakpunavirus		Pakpunavirus GUMS	Species	Pseudomonas phage vB_PA45_GUMS			MN563785		CG	dsDNA	bacteria	2023-07-14	Pending																										New Genus	New Species	MN563785		Caudoviricetes	Not Defined Yet	Not Defined Yet	Pakpunavirus	Pakpunavirus CAb1	TRUE	0
MK224498		Duplodnaviria		Heunggongvirae		Uroviricota		Caudoviricetes					Skurskavirinae	Pakpunavirus		Pakpunavirus Henu5	Species	Pseudomonas phage Henu5			MK224498		CG	dsDNA	bacteria	2023-07-14	Pending																										New Genus	New Species	MK224498		Caudoviricetes	Not Defined Yet	Not Defined Yet	Pakpunavirus	new_specices_name	TRUE	1
OQ164637		Duplodnaviria		Heunggongvirae		Uroviricota		Caudoviricetes					Skurskavirinae	Pakpunavirus		Pakpunavirus HJ01	Species	Pseudomonas phage HJ01			OQ164637		CG	dsDNA	bacteria	2023-07-14	Pending																										New Genus	New Species	OQ164637		Caudoviricetes	Not Defined Yet	Not Defined Yet	Pakpunavirus	new_specices_name	TRUE	1
MK443264		Duplodnaviria		Heunggongvirae		Uroviricota		Caudoviricetes					Skurskavirinae	Pakpunavirus		Pakpunavirus ITTPL	Species	Pseudomonas phage ITTPL			MK443264		CG	dsDNA	bacteria	2023-07-14	Pending																										New Genus	New Species	MK443264		Caudoviricetes	Not Defined Yet	Not Defined Yet	Pakpunavirus	new_specices_name	TRUE	1
ON361135		Duplodnaviria		Heunggongvirae		Uroviricota		Caudoviricetes					Skurskavirinae	Pakpunavirus		Pakpunavirus kat	Species	Pseudomonas phage vB_Pae_Kat			ON361135		CG	dsDNA	bacteria	2023-07-14	Pending																										New Genus	New Species	ON361135		Caudoviricetes	Not Defined Yet	Not Defined Yet	Pakpunavirus	new_specices_name	TRUE	1
MK138526		Duplodnaviria		Heunggongvirae		Uroviricota		Caudoviricetes					Skurskavirinae	Pakpunavirus		Pakpunavirus LCK69	Species	Pseudomonas phage vB_PaeM_LCK69			MK138526		CG	dsDNA	bacteria	2023-07-14	Pending																										New Genus	New Species	MK138526		Caudoviricetes	Not Defined Yet	Not Defined Yet	Pakpunavirus	new_specices_name	TRUE	1
MH791399		Duplodnaviria		Heunggongvirae		Uroviricota		Caudoviricetes					Skurskavirinae	Pakpunavirus		Pakpunavirus PaGz-1	Species	Pseudomonas phage PaGz-1			MH791399		CG	dsDNA	bacteria	2023-07-14	Pending																										New Genus	New Species	MH791399		Caudoviricetes	Not Defined Yet	Not Defined Yet	Pakpunavirus	new_specices_name	TRUE	1
MH791408		Duplodnaviria		Heunggongvirae		Uroviricota		Caudoviricetes					Skurskavirinae	Pakpunavirus		Pakpunavirus PaZq1	Species	Pseudomonas phage PaZq-1			MH791408		CG	dsDNA	bacteria	2023-07-14	Pending																										New Genus	New Species	MH791408		Caudoviricetes	Not Defined Yet	Not Defined Yet	Pakpunavirus	new_specices_name	TRUE	1
MW526259		Duplodnaviria		Heunggongvirae		Uroviricota		Caudoviricetes					Skurskavirinae	Pakpunavirus		Pakpunavirus ph0034	Species	Pseudomonas phage PhL_UNISO_PA-DSM_ph0034			MW526259		CG	dsDNA	bacteria	2023-07-14	Pending																										New Genus	New Species	MW526259		Caudoviricetes	Not Defined Yet	Not Defined Yet	Pakpunavirus	new_specices_name	TRUE	1
OK539826		Duplodnaviria		Heunggongvirae		Uroviricota		Caudoviricetes					Skurskavirinae	Pakpunavirus		Pakpunavirus phipa10	Species	Pseudomonas phage phipa10			OK539826		CG	dsDNA	bacteria	2023-07-14	Pending																										New Genus	New Species	OK539826		Caudoviricetes	Not Defined Yet	Not Defined Yet	Pakpunavirus	new_specices_name	TRUE	1
OP784575		Duplodnaviria		Heunggongvirae		Uroviricota		Caudoviricetes					Skurskavirinae	Pakpunavirus		Pakpunavirus pPA30992aT2	Species	Pseudomonas phage pPA-3099-2aT.2			OP784575		CG	dsDNA	bacteria	2023-07-14	Pending																										New Genus	New Species	OP784575		Caudoviricetes	Not Defined Yet	Not Defined Yet	Pakpunavirus	new_specices_name	TRUE	1
OM870967		Duplodnaviria		Heunggongvirae		Uroviricota		Caudoviricetes					Skurskavirinae	Pakpunavirus		Pakpunavirus Ps12	Species	Pseudomonas phage vB_Paer_Ps12			OM870967		CG	dsDNA	bacteria	2023-07-14	Pending																										New Genus	New Species	OM870967		Caudoviricetes	Not Defined Yet	Not Defined Yet	Pakpunavirus	new_specices_name	TRUE	1
OM870969		Duplodnaviria		Heunggongvirae		Uroviricota		Caudoviricetes					Skurskavirinae	Pakpunavirus		Pakpunavirus PsCh	Species	Pseudomonas phage vB_Paer_PsCh			OM870969		CG	dsDNA	bacteria	2023-07-14	Pending																										New Genus	New Species	OM870969		Caudoviricetes	Not Defined Yet	Not Defined Yet	Pakpunavirus	new_specices_name	TRUE	1
OM870970		Duplodnaviria		Heunggongvirae		Uroviricota		Caudoviricetes					Skurskavirinae	Pakpunavirus		Pakpunavirus PsIn	Species	Pseudomonas phage vB_Paer_PsIn			OM870970		CG	dsDNA	bacteria	2023-07-14	Pending																										New Genus	New Species	OM870970		Caudoviricetes	Not Defined Yet	Not Defined Yet	Pakpunavirus	new_specices_name	TRUE	1
OQ319936		Duplodnaviria		Heunggongvirae		Uroviricota		Caudoviricetes					Skurskavirinae	Pakpunavirus		Pakpunavirus pv20Sep416	Species	Pseudomonas phage 20Sep416			OQ319936		CG	dsDNA	bacteria	2023-07-14	Pending																										New Genus	New Species	OQ319936		Caudoviricetes	Not Defined Yet	Not Defined Yet	Pakpunavirus	new_specices_name	TRUE	1
OP875100		Duplodnaviria		Heunggongvirae		Uroviricota		Caudoviricetes					Skurskavirinae	Pakpunavirus		Pakpunavirus SPA01	Species	Pseudomonas phage SPA01			OP875100		CG	dsDNA	bacteria	2023-07-14	Pending																										New Genus	New Species	OP875100		Caudoviricetes	Not Defined Yet	Not Defined Yet	Pakpunavirus	new_specices_name	TRUE	1
OP875101		Duplodnaviria		Heunggongvirae		Uroviricota		Caudoviricetes					Skurskavirinae	Pakpunavirus		Pakpunavirus SPA05	Species	Pseudomonas phage SPA05			OP875101		CG	dsDNA	bacteria	2023-07-14	Pending																										New Genus	New Species	OP875101		Caudoviricetes	Not Defined Yet	Not Defined Yet	Pakpunavirus	new_specices_name	TRUE	1
OQ721915		Duplodnaviria		Heunggongvirae		Uroviricota		Caudoviricetes					Skurskavirinae	Pakpunavirus		Pakpunavirus vippaeumc	Species	Pseudomonas phage vB_VIPPAEUMC01	VIPPAEUMC	VIPPAEUMC01	OQ721915		CG	dsDNA	bacteria	2023-07-14	Pending																										New Genus	New Species	OQ721915		Caudoviricetes	Not Defined Yet	Not Defined Yet	Pakpunavirus	new_specices_name	TRUE	1
MF974178		Duplodnaviria		Heunggongvirae		Uroviricota		Caudoviricetes					Skurskavirinae	Pakpunavirus		Pakpunavirus YS35	Species	Pseudomonas phage YS35			MF974178		CG	dsDNA	bacteria	2023-07-14	Pending																										New Genus	New Species	MF974178		Caudoviricetes	Not Defined Yet	Not Defined Yet	Pakpunavirus	new_specices_name	TRUE	1
ON286973		Duplodnaviria		Heunggongvirae		Uroviricota		Caudoviricetes					Vequintavirinae	Vequintavirus		Vequintavirus A512	Species	Escherichia phage A51.2			ON286973		CG	dsDNA	bacteria	2023-07-14	Pending																										New Genus	New Species	ON286973		Caudoviricetes	Not Defined Yet	Vequintavirinae	Vequintavirus	new_specices_name	TRUE	1
MZ501048		Duplodnaviria		Heunggongvirae		Uroviricota		Caudoviricetes					Vequintavirinae	Vequintavirus		Vequintavirus alexboehm	Species	Escherichia phage AlexBoehm			MZ501048		CG	dsDNA	bacteria	2023-07-14	Pending																										New Genus	New Species	MZ501048		Caudoviricetes	Not Defined Yet	Vequintavirinae	Vequintavirus	new_specices_name	TRUE	1
OX460980		Duplodnaviria		Heunggongvirae		Uroviricota		Caudoviricetes					Vequintavirinae	Vequintavirus		Vequintavirus Aya	Species	Vequintavirinae sp. EcoIv14a_Aya			OX460980		CCG	dsDNA	bacteria	2023-07-14	Pending																										New Genus	New Species	OX460980		Caudoviricetes	Not Defined Yet	Vequintavirinae	Vequintavirus	new_specices_name	TRUE	1
MK962749		Duplodnaviria		Heunggongvirae		Uroviricota		Caudoviricetes					Vequintavirinae	Vequintavirus		Vequintavirus CM1	Species	Shigella phage CM1			MK962749		CG	dsDNA	bacteria	2023-07-14	Pending																										New Genus	New Species	MK962749		Caudoviricetes	Not Defined Yet	Vequintavirinae	Vequintavirus	new_specices_name	TRUE	1
MZ501060		Duplodnaviria		Heunggongvirae		Uroviricota		Caudoviricetes					Vequintavirinae	Vequintavirus		Vequintavirus drschubert	Species	Escherichia phage DrSchubert			MZ501060		CG	dsDNA	bacteria	2023-07-14	Pending																										New Genus	New Species	MZ501060		Caudoviricetes	Not Defined Yet	Vequintavirinae	Vequintavirus	new_specices_name	TRUE	1
MK883717		Duplodnaviria		Heunggongvirae		Uroviricota		Caudoviricetes					Vequintavirinae	Vequintavirus		Vequintavirus ECP26	Species	Escherichia phage vB_EcoM-ECP26			MK883717		CG	dsDNA	bacteria	2023-07-14	Pending																										New Genus	New Species	MK883717		Caudoviricetes	Not Defined Yet	Vequintavirinae	Vequintavirus	new_specices_name	TRUE	1
MK883718		Duplodnaviria		Heunggongvirae		Uroviricota		Caudoviricetes					Vequintavirinae	Vequintavirus		Vequintavirus ECP32	Species	Escherichia phage vB_EcoM-ECP32			MK883718		CG	dsDNA	bacteria	2023-07-14	Pending																										New Genus	New Species	MK883718		Caudoviricetes	Not Defined Yet	Vequintavirinae	Vequintavirus	new_specices_name	TRUE	1
MZ501061		Duplodnaviria		Heunggongvirae		Uroviricota		Caudoviricetes					Vequintavirinae	Vequintavirus		Vequintavirus eduardkellenberger	Species	Escherichia phage EduardKellenberger			MZ501061		CG	dsDNA	bacteria	2023-07-14	Pending																										New Genus	New Species	MZ501061		Caudoviricetes	Not Defined Yet	Vequintavirinae	Vequintavirus	new_specices_name	TRUE	1
MZ501062		Duplodnaviria		Heunggongvirae		Uroviricota		Caudoviricetes					Vequintavirinae	Vequintavirus		Vequintavirus emilheitz	Species	Escherichia phage EmilHeitz			MZ501062		CG	dsDNA	bacteria	2023-07-14	Pending																										New Genus	New Species	MZ501062		Caudoviricetes	Not Defined Yet	Vequintavirinae	Vequintavirus	new_specices_name	TRUE	1
MT682716		Duplodnaviria		Heunggongvirae		Uroviricota		Caudoviricetes					Vequintavirinae	Vequintavirus		Vequintavirus gotham	Species	Escherichia phage vB_EcoM_Gotham			MT682716		CG	dsDNA	bacteria	2023-07-14	Pending																										New Genus	New Species	MT682716		Caudoviricetes	Not Defined Yet	Vequintavirinae	Vequintavirus	new_specices_name	TRUE	1
MK373780		Duplodnaviria		Heunggongvirae		Uroviricota		Caudoviricetes					Vequintavirinae	Vequintavirus		Vequintavirus HdK5	Species	Escherichia phage vB_EcoM_HdK5			MK373780		CG	dsDNA	bacteria	2023-07-14	Pending																										New Genus	New Species	MK373780		Caudoviricetes	Not Defined Yet	Vequintavirinae	Vequintavirus	new_specices_name	TRUE	1
MT740314		Duplodnaviria		Heunggongvirae		Uroviricota		Caudoviricetes					Vequintavirinae	Vequintavirus		Vequintavirus JEP1	Species	Escherichia phage JEP1			MT740314		CG	dsDNA	bacteria	2023-07-14	Pending																										New Genus	New Species	MT740314		Caudoviricetes	Not Defined Yet	Vequintavirinae	Vequintavirus	new_specices_name	TRUE	1
MH491969		Duplodnaviria		Heunggongvirae		Uroviricota		Caudoviricetes					Vequintavirinae	Vequintavirus		Vequintavirus LL12	Species	Escherichia phage LL12			MH491969		CG	dsDNA	bacteria	2023-07-14	Pending																										New Genus	New Species	MH491969		Caudoviricetes	Not Defined Yet	Vequintavirinae	Vequintavirus	new_specices_name	TRUE	1
MZ501093		Duplodnaviria		Heunggongvirae		Uroviricota		Caudoviricetes					Vequintavirinae	Vequintavirus		Vequintavirus maxburger	Species	Escherichia phage MaxBurger			MZ501093		CG	dsDNA	bacteria	2023-07-14	Pending																										New Genus	New Species	MZ501093		Caudoviricetes	Not Defined Yet	Vequintavirinae	Vequintavirus	new_specices_name	TRUE	1
MN850642		Duplodnaviria		Heunggongvirae		Uroviricota		Caudoviricetes					Vequintavirinae	Vequintavirus		Vequintavirus navn	Species	Escherichia phage navn			MN850642		CG	dsDNA	bacteria	2023-07-14	Pending																										New Genus	New Species	MN850642		Caudoviricetes	Not Defined Yet	Vequintavirinae	Vequintavirus	new_specices_name	TRUE	1
MN850646		Duplodnaviria		Heunggongvirae		Uroviricota		Caudoviricetes					Vequintavirinae	Vequintavirus		Vequintavirus nom	Species	Escherichia phage nom			MN850646		CG	dsDNA	bacteria	2023-07-14	Pending																										New Genus	New Species	MN850646		Caudoviricetes	Not Defined Yet	Vequintavirinae	Vequintavirus	new_specices_name	TRUE	1
MN850649		Duplodnaviria		Heunggongvirae		Uroviricota		Caudoviricetes					Vequintavirinae	Vequintavirus		Vequintavirus nomine	Species	Escherichia phage nomine			MN850649		CG	dsDNA	bacteria	2023-07-14	Pending																										New Genus	New Species	MN850649		Caudoviricetes	Not Defined Yet	Vequintavirinae	Vequintavirus	new_specices_name	TRUE	1
MN850627		Duplodnaviria		Heunggongvirae		Uroviricota		Caudoviricetes					Vequintavirinae	Vequintavirus		Vequintavirus pangalan	Species	Escherichia phage pangalan			MN850627		CG	dsDNA	bacteria	2023-07-14	Pending																										New Genus	New Species	MN850627		Caudoviricetes	Not Defined Yet	Vequintavirinae	Vequintavirus	Vequintavirus murica	TRUE	0
MG963916		Duplodnaviria		Heunggongvirae		Uroviricota		Caudoviricetes					Vequintavirinae	Vequintavirus		Vequintavirus PDX	Species	Escherichia phage PDX			MG963916		CG	dsDNA	bacteria	2023-07-14	Pending																										New Genus	New Species	MG963916		Caudoviricetes	Not Defined Yet	Vequintavirinae	Vequintavirus	new_specices_name	TRUE	1
LC739538		Duplodnaviria		Heunggongvirae		Uroviricota		Caudoviricetes					Vequintavirinae	Vequintavirus		Vequintavirus phiWec189	Species	Escherichia phage phiWec189			LC739538		CG	dsDNA	bacteria	2023-07-14	Pending																										New Genus	New Species	LC739538		Caudoviricetes	Not Defined Yet	Vequintavirinae	Vequintavirus	new_specices_name	TRUE	1
LC739540		Duplodnaviria		Heunggongvirae		Uroviricota		Caudoviricetes					Vequintavirinae	Vequintavirus		Vequintavirus phiWec191	Species	Escherichia phage phiWec191			LC739540		CG	dsDNA	bacteria	2023-07-14	Pending																										New Genus	New Species	LC739540		Caudoviricetes	Not Defined Yet	Vequintavirinae	Vequintavirus	new_specices_name	TRUE	1
LC739541		Duplodnaviria		Heunggongvirae		Uroviricota		Caudoviricetes					Vequintavirinae	Vequintavirus		Vequintavirus phiWec193	Species	Escherichia phage phiWec193			LC739541		CG	dsDNA	bacteria	2023-07-14	Pending																										New Genus	New Species	LC739541		Caudoviricetes	Not Defined Yet	Vequintavirinae	Vequintavirus	new_specices_name	TRUE	1
LR699804		Duplodnaviria		Heunggongvirae		Uroviricota		Caudoviricetes					Vequintavirinae	Vequintavirus		Vequintavirus rV5ev146	Species	Escherichia phage rV5_ev146			LR699804		CG	dsDNA	bacteria	2023-07-14	Pending																										New Genus	New Species	LR699804		Caudoviricetes	Not Defined Yet	Vequintavirinae	Vequintavirus	new_specices_name	TRUE	1
MW748998		Duplodnaviria		Heunggongvirae		Uroviricota		Caudoviricetes					Vequintavirinae	Vequintavirus		Vequintavirus sophiarose	Species	Escherichia phage vB_EcoM_SophiaRose			MW748998		CG	dsDNA	bacteria	2023-07-14	Pending																										New Genus	New Species	MW748998		Caudoviricetes	Not Defined Yet	Vequintavirinae	Vequintavirus	new_specices_name	TRUE	1
MW883061		Duplodnaviria		Heunggongvirae		Uroviricota		Caudoviricetes					Vequintavirinae	Vequintavirus		Vequintavirus SYGMH1	Species	Escherichia phage vB_EcoM_SYGMH1			MW883061		CG	dsDNA	bacteria	2023-07-14	Pending																										New Genus	New Species	MW883061		Caudoviricetes	Not Defined Yet	Vequintavirinae	Vequintavirus	new_specices_name	TRUE	1
KP869112		Duplodnaviria		Heunggongvirae		Uroviricota		Caudoviricetes					Vequintavirinae	Vequintavirus		Vequintavirus TP14	Species	Escherichia coli O157 typing phage 14			KP869112		PG	dsDNA	bacteria	2023-07-14	Pending																										New Genus	New Species	KP869112		Caudoviricetes	Not Defined Yet	Vequintavirinae	Vequintavirus	new_specices_name	TRUE	1
MZ501111		Duplodnaviria		Heunggongvirae		Uroviricota		Caudoviricetes					Vequintavirinae	Vequintavirus		Vequintavirus waltergehring	Species	Escherichia phage WalterGehring			MZ501111		CG	dsDNA	bacteria	2023-07-14	Pending																										New Genus	New Species	MZ501111		Caudoviricetes	Not Defined Yet	Vequintavirinae	Vequintavirus	new_specices_name	TRUE	1
OQ376695		Duplodnaviria		Heunggongvirae		Uroviricota		Caudoviricetes					Vequintavirinae	Vequintavirus		Vequintavirus YP6	Species	Escherichia phage YP-6			OQ376695		CG	dsDNA	bacteria	2023-07-14	Pending																										New Genus	New Species	OQ376695		Caudoviricetes	Not Defined Yet	Vequintavirinae	Vequintavirus	new_specices_name	TRUE	1
MT514532		Duplodnaviria		Heunggongvirae		Uroviricota		Caudoviricetes						Andromedavirus		Andromedavirus bolokhovo	Species	Bacillus phage Bolokhovo	Bolokhovo		MT514532		CG	dsDNA	bacteria	2023-07-14	Pending																										New Genus	New Species	MT514532		Caudoviricetes	Not Defined Yet	Not Defined Yet	Andromedavirus	new_specices_name	TRUE	1
MT422786		Duplodnaviria		Heunggongvirae		Uroviricota		Caudoviricetes						Andromedavirus		Andromedavirus novomoskovsk	Species	Bacillus phage Novomoskovsk	Novomoskovsk		MT422786		CG	dsDNA	bacteria	2023-07-14	Pending																										New Genus	New Species	MT422786		Caudoviricetes	Not Defined Yet	Not Defined Yet	Andromedavirus	new_specices_name	TRUE	1
MG581355		Duplodnaviria		Heunggongvirae		Uroviricota		Caudoviricetes						Dhillonvirus		Dhillonvirus B2	Species	Escherichia phage B2			MG581355		CG	dsDNA	bacteria	2023-07-14	Pending																										New Genus	New Species	MG581355		Caudoviricetes	Not Defined Yet	Not Defined Yet	Dhillonvirus	new_specices_name	TRUE	1
MW822006		Duplodnaviria		Heunggongvirae		Uroviricota		Caudoviricetes						Dhillonvirus		Dhillonvirus BF9	Species	Escherichia phage BF9			MW822006		CG	dsDNA	bacteria	2023-07-14	Pending																										New Genus	New Species	MW822006		Caudoviricetes	Not Defined Yet	Not Defined Yet	Dhillonvirus	new_specices_name	TRUE	1
MN850628		Duplodnaviria		Heunggongvirae		Uroviricota		Caudoviricetes						Dhillonvirus		Dhillonvirus bob	Species	Escherichia phage bob			MN850628		CG	dsDNA	bacteria	2023-07-14	Pending																										New Genus	New Species	MN850628		Caudoviricetes	Not Defined Yet	Not Defined Yet	Dhillonvirus	new_specices_name	TRUE	1
MT884014		Duplodnaviria		Heunggongvirae		Uroviricota		Caudoviricetes						Dhillonvirus		Dhillonvirus bov221	Species	Escherichia phage vb_EcoS_bov22_1			MT884014		CG	dsDNA	bacteria	2023-07-14	Pending																										New Genus	New Species	MT884014		Caudoviricetes	Not Defined Yet	Not Defined Yet	Dhillonvirus	new_specices_name	TRUE	1
MK728541		Duplodnaviria		Heunggongvirae		Uroviricota		Caudoviricetes						Dhillonvirus		Dhillonvirus CECKaz2018	Species	Escherichia phage CEC_Kaz_2018			MK728541		CG	dsDNA	bacteria	2023-07-14	Pending																										New Genus	New Species	MK728541		Caudoviricetes	Not Defined Yet	Not Defined Yet	Dhillonvirus	new_specices_name	TRUE	1
MZ234029		Duplodnaviria		Heunggongvirae		Uroviricota		Caudoviricetes						Dhillonvirus		Dhillonvirus CHD5UKE2	Species	Escherichia phage vB_EcoS-CHD5UKE2			MZ234029		CG	dsDNA	bacteria	2023-07-14	Pending																										New Genus	New Species	MZ234029		Caudoviricetes	Not Defined Yet	Not Defined Yet	Dhillonvirus	new_specices_name	TRUE	1
MZ234016		Duplodnaviria		Heunggongvirae		Uroviricota		Caudoviricetes						Dhillonvirus		Dhillonvirus dv 101114BS4	Species	Escherichia phage vB_EcoS-101114BS4			MZ234016		CG	dsDNA	bacteria	2023-07-14	Pending																										New Genus	New Species	MZ234016		Caudoviricetes	Not Defined Yet	Not Defined Yet	Dhillonvirus	new_specices_name	TRUE	1
MT478993		Duplodnaviria		Heunggongvirae		Uroviricota		Caudoviricetes						Dhillonvirus		Dhillonvirus dv011D5	Species	Escherichia phage vB_EcoS_011D5			MT478993		CG	dsDNA	bacteria	2023-07-14	Pending																										New Genus	New Species	MT478993		Caudoviricetes	Not Defined Yet	Not Defined Yet	Dhillonvirus	new_specices_name	TRUE	1
ON210136		Duplodnaviria		Heunggongvirae		Uroviricota		Caudoviricetes						Dhillonvirus		Dhillonvirus EC115	Species	Escherichia phage EC115			ON210136		CG	dsDNA	bacteria	2023-07-14	Pending																										New Genus	New Species	ON210136		Caudoviricetes	Not Defined Yet	Not Defined Yet	Dhillonvirus	new_specices_name	TRUE	1
KX534335		Duplodnaviria		Heunggongvirae		Uroviricota		Caudoviricetes						Dhillonvirus		Dhillonvirus envy	Species	Escherichia phage Envy			KX534335		CG	dsDNA	bacteria	2023-07-14	Pending																										New Genus	New Species	KX534335		Caudoviricetes	Not Defined Yet	Not Defined Yet	Dhillonvirus	new_specices_name	TRUE	1
MZ501070		Duplodnaviria		Heunggongvirae		Uroviricota		Caudoviricetes						Dhillonvirus		Dhillonvirus georgbuechner	Species	Escherichia phage GeorgBuechner			MZ501070		CG	dsDNA	bacteria	2023-07-14	Pending																										New Genus	New Species	MZ501070		Caudoviricetes	Not Defined Yet	Not Defined Yet	Dhillonvirus	new_specices_name	TRUE	1
KX534336		Duplodnaviria		Heunggongvirae		Uroviricota		Caudoviricetes						Dhillonvirus		Dhillonvirus gluttony	Species	Escherichia phage Gluttony			KX534336		CG	dsDNA	bacteria	2023-07-14	Pending																										New Genus	New Species	KX534336		Caudoviricetes	Not Defined Yet	Not Defined Yet	Dhillonvirus	new_specices_name	TRUE	1
LR597646		Duplodnaviria		Heunggongvirae		Uroviricota		Caudoviricetes						Dhillonvirus		Dhillonvirus gluttonyev152	Species	Escherichia phage Gluttony_ev152			LR597646		CG	dsDNA	bacteria	2023-07-14	Pending																										New Genus	New Species	LR597646		Caudoviricetes	Not Defined Yet	Not Defined Yet	Dhillonvirus	new_specices_name	TRUE	1
MN850650		Duplodnaviria		Heunggongvirae		Uroviricota		Caudoviricetes						Dhillonvirus		Dhillonvirus jat	Species	Escherichia phage jat			MN850650		CG	dsDNA	bacteria	2023-07-14	Pending																										New Genus	New Species	MN850650		Caudoviricetes	Not Defined Yet	Not Defined Yet	Dhillonvirus	new_specices_name	TRUE	1
OK272488		Duplodnaviria		Heunggongvirae		Uroviricota		Caudoviricetes						Dhillonvirus		Dhillonvirus JLBYU37	Species	Escherichia phage JLBYU37			OK272488		CG	dsDNA	bacteria	2023-07-14	Pending																										New Genus	New Species	OK272488		Caudoviricetes	Not Defined Yet	Not Defined Yet	Dhillonvirus	new_specices_name	TRUE	1
OK272474		Duplodnaviria		Heunggongvirae		Uroviricota		Caudoviricetes						Dhillonvirus		Dhillonvirus JLBYU60	Species	Escherichia phage JLBYU60			OK272474		CG	dsDNA	bacteria	2023-07-14	Pending																										New Genus	New Species	OK272474		Caudoviricetes	Not Defined Yet	Not Defined Yet	Dhillonvirus	new_specices_name	TRUE	1
MZ501088		Duplodnaviria		Heunggongvirae		Uroviricota		Caudoviricetes						Dhillonvirus		Dhillonvirus karlbarth	Species	Escherichia phage KarlBarth			MZ501088		CG	dsDNA	bacteria	2023-07-14	Pending																										New Genus	New Species	MZ501088		Caudoviricetes	Not Defined Yet	Not Defined Yet	Dhillonvirus	new_specices_name	TRUE	1
OM262540		Duplodnaviria		Heunggongvirae		Uroviricota		Caudoviricetes						Dhillonvirus		Dhillonvirus Lh	Species	Escherichia phage vB_EcoS_L-h			OM262540		CG	dsDNA	bacteria	2023-07-14	Pending																										New Genus	New Species	OM262540		Caudoviricetes	Not Defined Yet	Not Defined Yet	Dhillonvirus	new_specices_name	TRUE	1
LR990702		Duplodnaviria		Heunggongvirae		Uroviricota		Caudoviricetes						Dhillonvirus		Dhillonvirus maverick	Species	Escherichia phage vB_Eco_Maverick			LR990702		CG	dsDNA	bacteria	2023-07-14	Pending																										New Genus	New Species	LR990702		Caudoviricetes	Not Defined Yet	Not Defined Yet	Dhillonvirus	new_specices_name	TRUE	1
MN850629		Duplodnaviria		Heunggongvirae		Uroviricota		Caudoviricetes						Dhillonvirus		Dhillonvirus mckay	Species	Escherichia phage mckay			MN850629		CG	dsDNA	bacteria	2023-07-14	Pending																										New Genus	New Species	MN850629		Caudoviricetes	Not Defined Yet	Not Defined Yet	Dhillonvirus	new_specices_name	TRUE	1
MZ501095		Duplodnaviria		Heunggongvirae		Uroviricota		Caudoviricetes						Dhillonvirus		Dhillonvirus oekolampad	Species	Escherichia phage Oekolampad			MZ501095		CG	dsDNA	bacteria	2023-07-14	Pending																										New Genus	New Species	MZ501095		Caudoviricetes	Not Defined Yet	Not Defined Yet	Dhillonvirus	new_specices_name	TRUE	1
OL770278		Duplodnaviria		Heunggongvirae		Uroviricota		Caudoviricetes						Dhillonvirus		Dhillonvirus opt212	Species	Escherichia phage vB_EcoD_Opt212			OL770278		CG	dsDNA	bacteria	2023-07-14	Pending																										New Genus	New Species	OL770278		Caudoviricetes	Not Defined Yet	Not Defined Yet	Dhillonvirus	new_specices_name	TRUE	1
OK499985		Duplodnaviria		Heunggongvirae		Uroviricota		Caudoviricetes						Dhillonvirus		Dhillonvirus Over9000	Species	Escherichia phage vB_EcoD_Over9000			OK499985		CG	dsDNA	bacteria	2023-07-14	Pending																										New Genus	New Species	OK499985		Caudoviricetes	Not Defined Yet	Not Defined Yet	Dhillonvirus	new_specices_name	TRUE	1
MZ501097		Duplodnaviria		Heunggongvirae		Uroviricota		Caudoviricetes						Dhillonvirus		Dhillonvirus paulfeyerabend	Species	Escherichia phage PaulFeyerabend			MZ501097		CG	dsDNA	bacteria	2023-07-14	Pending																										New Genus	New Species	MZ501097		Caudoviricetes	Not Defined Yet	Not Defined Yet	Dhillonvirus	new_specices_name	TRUE	1
ON184124		Duplodnaviria		Heunggongvirae		Uroviricota		Caudoviricetes						Dhillonvirus		Dhillonvirus PC2	Species	Escherichia phage PC2			ON184124		CG	dsDNA	bacteria	2023-07-14	Pending																										New Genus	New Species	ON184124		Caudoviricetes	Not Defined Yet	Not Defined Yet	Dhillonvirus	new_specices_name	TRUE	1
OP046317		Duplodnaviria		Heunggongvirae		Uroviricota		Caudoviricetes						Dhillonvirus		Dhillonvirus PEC14	Species	Escherichia phage PEC14			OP046317		CG	dsDNA	bacteria	2023-07-14	Pending																										New Genus	New Species	OP046317		Caudoviricetes	Not Defined Yet	Not Defined Yet	Dhillonvirus	new_specices_name	TRUE	1
MK138527		Duplodnaviria		Heunggongvirae		Uroviricota		Caudoviricetes						Dhillonvirus		Dhillonvirus PNS1	Species	Escherichia phage vB_EcoS_PNS1			MK138527		CG	dsDNA	bacteria	2023-07-14	Pending																										New Genus	New Species	MK138527		Caudoviricetes	Not Defined Yet	Not Defined Yet	Dhillonvirus	new_specices_name	TRUE	1
MK373789		Duplodnaviria		Heunggongvirae		Uroviricota		Caudoviricetes						Dhillonvirus		Dhillonvirus PTXU06	Species	Escherichia phage vB_EcoS_PTXU06			MK373789		CG	dsDNA	bacteria	2023-07-14	Pending																										New Genus	New Species	MK373789		Caudoviricetes	Not Defined Yet	Not Defined Yet	Dhillonvirus	new_specices_name	TRUE	1
OK499988		Duplodnaviria		Heunggongvirae		Uroviricota		Caudoviricetes						Dhillonvirus		Dhillonvirus pubbukkers	Species	Escherichia phage vB_EcoD_Pubbukkers			OK499988		CG	dsDNA	bacteria	2023-07-14	Pending																										New Genus	New Species	OK499988		Caudoviricetes	Not Defined Yet	Not Defined Yet	Dhillonvirus	new_specices_name	TRUE	1
MN850575		Duplodnaviria		Heunggongvirae		Uroviricota		Caudoviricetes						Dhillonvirus		Dhillonvirus rolling	Species	Escherichia phage rolling			MN850575		CG	dsDNA	bacteria	2023-07-14	Pending																										New Genus	New Species	MN850575		Caudoviricetes	Not Defined Yet	Not Defined Yet	Dhillonvirus	new_specices_name	TRUE	1
LT960609		Duplodnaviria		Heunggongvirae		Uroviricota		Caudoviricetes						Dhillonvirus		Dhillonvirus SECphi18	Species	Escherichia phage SECphi18			LT960609		CG	dsDNA	bacteria	2023-07-14	Pending																										New Genus	New Species	LT960609		Caudoviricetes	Not Defined Yet	Not Defined Yet	Dhillonvirus	new_specices_name	TRUE	1
LN881730		Duplodnaviria		Heunggongvirae		Uroviricota		Caudoviricetes						Dhillonvirus		Dhillonvirus slur05	Species	Escherichia phage slur05			LN881730		CG	dsDNA	bacteria	2023-07-14	Pending																										New Genus	New Species	LN881730		Caudoviricetes	Not Defined Yet	Not Defined Yet	Dhillonvirus	new_specices_name	TRUE	1
MW749005		Duplodnaviria		Heunggongvirae		Uroviricota		Caudoviricetes						Dhillonvirus		Dhillonvirus sponge	Species	Escherichia phage vB_EcoS_Sponge			MW749005		CG	dsDNA	bacteria	2023-07-14	Pending																										New Genus	New Species	MW749005		Caudoviricetes	Not Defined Yet	Not Defined Yet	Dhillonvirus	new_specices_name	TRUE	1
OL615010		Duplodnaviria		Heunggongvirae		Uroviricota		Caudoviricetes						Dhillonvirus		Dhillonvirus stardew	Species	Shigella phage vB_SboD_StarDew			OL615010		CG	dsDNA	bacteria	2023-07-14	Pending																										New Genus	New Species	OL615010		Caudoviricetes	Not Defined Yet	Not Defined Yet	Dhillonvirus	new_specices_name	TRUE	1
OK499993		Duplodnaviria		Heunggongvirae		Uroviricota		Caudoviricetes						Dhillonvirus		Dhillonvirus teewinot	Species	Escherichia phage vB_EcoD_Teewinot			OK499993		CG	dsDNA	bacteria	2023-07-14	Pending																										New Genus	New Species	OK499993		Caudoviricetes	Not Defined Yet	Not Defined Yet	Dhillonvirus	new_specices_name	TRUE	1
MZ501107		Duplodnaviria		Heunggongvirae		Uroviricota		Caudoviricetes						Dhillonvirus		Dhillonvirus theodorherzl	Species	Escherichia phage TheodorHerzl			MZ501107		CG	dsDNA	bacteria	2023-07-14	Pending																										New Genus	New Species	MZ501107		Caudoviricetes	Not Defined Yet	Not Defined Yet	Dhillonvirus	new_specices_name	TRUE	1
MW862804		Duplodnaviria		Heunggongvirae		Uroviricota		Caudoviricetes						Dhillonvirus		Dhillonvirus UAEM101	Species	Escherichia phage UAE_MI-01			MW862804		CG	dsDNA	bacteria	2023-07-14	Pending																										New Genus	New Species	MW862804		Caudoviricetes	Not Defined Yet	Not Defined Yet	Dhillonvirus	new_specices_name	TRUE	1
MN850589		Duplodnaviria		Heunggongvirae		Uroviricota		Caudoviricetes						Dhillonvirus		Dhillonvirus welsh	Species	Escherichia phage welsh			MN850589		CG	dsDNA	bacteria	2023-07-14	Pending																										New Genus	New Species	MN850589		Caudoviricetes	Not Defined Yet	Not Defined Yet	Dhillonvirus	new_specices_name	TRUE	1
MK373791		Duplodnaviria		Heunggongvirae		Uroviricota		Caudoviricetes						Dhillonvirus		Dhillonvirus WF1	Species	Escherichia phage vB_EcoS_WFI			MK373791		CG	dsDNA	bacteria	2023-07-14	Pending																										New Genus	New Species	MK373791		Caudoviricetes	Not Defined Yet	Not Defined Yet	Dhillonvirus	new_specices_name	TRUE	1
MK373790		Duplodnaviria		Heunggongvirae		Uroviricota		Caudoviricetes						Dhillonvirus		Dhillonvirus WF5505	Species	Escherichia phage vB_EcoS_WF5505			MK373790		CG	dsDNA	bacteria	2023-07-14	Pending																										New Genus	New Species	MK373790		Caudoviricetes	Not Defined Yet	Not Defined Yet	Dhillonvirus	new_specices_name	TRUE	1
OM262541		Duplodnaviria		Heunggongvirae		Uroviricota		Caudoviricetes						Dhillonvirus		Dhillonvirus Zar3M	Species	Escherichia phage vB_EcoS_Zar3M			OM262541		CG	dsDNA	bacteria	2023-07-14	Pending																										New Genus	New Species	OM262541		Caudoviricetes	Not Defined Yet	Not Defined Yet	Dhillonvirus	new_specices_name	TRUE	1
OK310514		Duplodnaviria		Heunggongvirae		Uroviricota		Caudoviricetes						Dhillonvirus		Dhillonvirus ZCEC10	Species	Escherichia phage ZCEC10			OK310514		CG	dsDNA	bacteria	2023-07-14	Pending																										New Genus	New Species	OK310514		Caudoviricetes	Not Defined Yet	Not Defined Yet	Dhillonvirus	new_specices_name	TRUE	1
MH450115		Duplodnaviria		Heunggongvirae		Uroviricota		Caudoviricetes						Gordonvirus		Gordonvirus breylor17	Species	Arthrobacter phage Breylor17			MH450115		CG	dsDNA	bacteria	2023-07-14	Pending																										New Genus	New Species	MH450115		Caudoviricetes	Not Defined Yet	Not Defined Yet	Gordonvirus	new_specices_name	TRUE	1
MZ274309		Duplodnaviria		Heunggongvirae		Uroviricota		Caudoviricetes						Gordonvirus		Gordonvirus castortray	Species	Arthrobacter phage CastorTray			MZ274309		CG	dsDNA	bacteria	2023-07-14	Pending																										New Genus	New Species	MZ274309		Caudoviricetes	Not Defined Yet	Not Defined Yet	Gordonvirus	new_specices_name	TRUE	1
ON456340		Duplodnaviria		Heunggongvirae		Uroviricota		Caudoviricetes						Gordonvirus		Gordonvirus darby	Species	Arthrobacter phage Darby			ON456340		CG	dsDNA	bacteria	2023-07-14	Pending																										New Genus	New Species	ON456340		Caudoviricetes	Not Defined Yet	Not Defined Yet	Gordonvirus	new_specices_name	TRUE	1
MZ209303		Duplodnaviria		Heunggongvirae		Uroviricota		Caudoviricetes						Gordonvirus		Gordonvirus devitoJr	Species	Arthrobacter phage DevitoJr			MZ209303		CG	dsDNA	bacteria	2023-07-14	Pending																										New Genus	New Species	MZ209303		Caudoviricetes	Not Defined Yet	Not Defined Yet	Gordonvirus	new_specices_name	TRUE	1
MF140423		Duplodnaviria		Heunggongvirae		Uroviricota		Caudoviricetes						Gordonvirus		Gordonvirus nightmare	Species	Arthrobacter phage Nightmare			MF140423		CG	dsDNA	bacteria	2023-07-14	Pending																										New Genus	New Species	MF140423		Caudoviricetes	Not Defined Yet	Not Defined Yet	Gordonvirus	new_specices_name	TRUE	1
MF038790		Duplodnaviria		Heunggongvirae		Uroviricota		Caudoviricetes						Gordonvirus		Gordonvirus niktson	Species	Arthrobacter phage Niktson			MF038790		CG	dsDNA	bacteria	2023-07-14	Pending																										New Genus	New Species	MF038790		Caudoviricetes	Not Defined Yet	Not Defined Yet	Gordonvirus	new_specices_name	TRUE	1
ON645338		Duplodnaviria		Heunggongvirae		Uroviricota		Caudoviricetes						Gordonvirus		Gordonvirus sciencewizsam	Species	Arthrobacter phage ScienceWizSam			ON645338		CG	dsDNA	bacteria	2023-07-14	Pending																										New Genus	New Species	ON645338		Caudoviricetes	Not Defined Yet	Not Defined Yet	Gordonvirus	new_specices_name	TRUE	1
MH479926		Duplodnaviria		Heunggongvirae		Uroviricota		Caudoviricetes						Gordonvirus		Gordonvirus synepsis	Species	Arthrobacter phage Synepsis			MH479926		CG	dsDNA	bacteria	2023-07-14	Pending																										New Genus	New Species	MH479926		Caudoviricetes	Not Defined Yet	Not Defined Yet	Gordonvirus	new_specices_name	TRUE	1
MH399789		Duplodnaviria		Heunggongvirae		Uroviricota		Caudoviricetes						Gordonvirus		Gordonvirus tatanka	Species	Arthrobacter phage Tatanka			MH399789		CG	dsDNA	bacteria	2023-07-14	Pending																										New Genus	New Species	MH399789		Caudoviricetes	Not Defined Yet	Not Defined Yet	Gordonvirus	new_specices_name	TRUE	1
MF140432		Duplodnaviria		Heunggongvirae		Uroviricota		Caudoviricetes						Gordonvirus		Gordonvirus teacup	Species	Arthrobacter phage Teacup			MF140432		CG	dsDNA	bacteria	2023-07-14	Pending																										New Genus	New Species	MF140432		Caudoviricetes	Not Defined Yet	Not Defined Yet	Gordonvirus	new_specices_name	TRUE	1
ON456335		Duplodnaviria		Heunggongvirae		Uroviricota		Caudoviricetes						Gordonvirus		Gordonvirus trustiboi	Species	Arthrobacter phage Trustiboi			ON456335		CG	dsDNA	bacteria	2023-07-14	Pending																										New Genus	New Species	ON456335		Caudoviricetes	Not Defined Yet	Not Defined Yet	Gordonvirus	new_specices_name	TRUE	1
MF490237		Duplodnaviria		Heunggongvirae		Uroviricota		Caudoviricetes						Hollowayvirus		Hollowayvirus E220	Species	Pseudomonas phage vB_PaeP_E220			MF490237		CG	dsDNA	bacteria	2023-07-14	Pending																										New Genus	New Species	MF490237		Caudoviricetes	Not Defined Yet	Not Defined Yet	Hollowayvirus	new_specices_name	TRUE	1
MT118301		Duplodnaviria		Heunggongvirae		Uroviricota		Caudoviricetes						Hollowayvirus		Hollowayvirus Epa33	Species	Pseudomonas phage Epa33			MT118301		CG	dsDNA	bacteria	2023-07-14	Pending																										New Genus	New Species	MT118301		Caudoviricetes	Not Defined Yet	Not Defined Yet	Hollowayvirus	new_specices_name	TRUE	1
KC900378		Duplodnaviria		Heunggongvirae		Uroviricota		Caudoviricetes						Hollowayvirus		Hollowayvirus LKA5	Species	Pseudomonas phage LKA5			KC900378		CG	dsDNA	bacteria	2023-07-14	Pending																										New Genus	New Species	KC900378		Caudoviricetes	Not Defined Yet	Not Defined Yet	Hollowayvirus	new_specices_name	TRUE	1
MZ285879		Duplodnaviria		Heunggongvirae		Uroviricota		Caudoviricetes						Hollowayvirus		Hollowayvirus PA8	Species	Pseudomonas phage PA8			MZ285879		CG	dsDNA	bacteria	2023-07-14	Pending																										New Genus	New Species	MZ285879		Caudoviricetes	Not Defined Yet	Not Defined Yet	Hollowayvirus	new_specices_name	TRUE	1
LT603684		Duplodnaviria		Heunggongvirae		Uroviricota		Caudoviricetes						Hollowayvirus		Hollowayvirus phiC725A	Species	Pseudomonas phage phiC725A			LT603684		CG	dsDNA	bacteria	2023-07-14	Pending																										New Genus	New Species	LT603684		Caudoviricetes	Not Defined Yet	Not Defined Yet	Hollowayvirus	new_specices_name	TRUE	1
MZ333457		Duplodnaviria		Heunggongvirae		Uroviricota		Caudoviricetes						Saphexavirus		Saphexavirus SSsP1	Species	Enterococcus phage SSsP-1	SSsP1		MZ333457		PG	dsDNA	bacteria	2023-07-14	Pending																										New Genus	New Species	MZ333457		Caudoviricetes	Not Defined Yet	Not Defined Yet	Saphexavirus	new_specices_name	TRUE	1
MK085976		Duplodnaviria		Heunggongvirae		Uroviricota		Caudoviricetes						Wbetavirus		Wbetavirus AP631	Species	Bacillus phage AP631	AP631		MK085976		CG	dsDNA	bacteria	2023-07-14	Pending																										New Genus	New Species	MK085976		Caudoviricetes	Not Defined Yet	Not Defined Yet	Wbetavirus	new_specices_name	TRUE	1
OK499999		Duplodnaviria		Heunggongvirae		Uroviricota		Caudoviricetes						Wbetavirus		Wbetavirus booya	Species	Bacillus phage vB_BanS_Booya	Booya		OK499999		CG	dsDNA	bacteria	2023-07-14	Pending																										New Genus	New Species	OK499999		Caudoviricetes	Not Defined Yet	Not Defined Yet	Wbetavirus	new_specices_name	TRUE	1
KY963371		Duplodnaviria		Heunggongvirae		Uroviricota		Caudoviricetes						Wbetavirus		Wbetavirus carmel	Species	Bacillus phage Carmel_SA	Carmel_SA		KY963371		CG	dsDNA	bacteria	2023-07-14	Pending																										New Genus	New Species	KY963371		Caudoviricetes	Not Defined Yet	Not Defined Yet	Wbetavirus	new_specices_name	TRUE	1
DQ222851		Duplodnaviria		Heunggongvirae		Uroviricota		Caudoviricetes						Wbetavirus		Wbetavirus cherry	Species	Bacillus phage anthracis Cherry	Cherry		DQ222851		CG	dsDNA	bacteria	2023-07-14	Pending																										New Genus	New Species	DQ222851		Caudoviricetes	Not Defined Yet	Not Defined Yet	Wbetavirus	new_specices_name	TRUE	1
MT745954		Duplodnaviria		Heunggongvirae		Uroviricota		Caudoviricetes						Wbetavirus		Wbetavirus F16Ba	Species	Bacillus phage F16Ba	F16Ba		MT745954		CG	dsDNA	bacteria	2023-07-14	Pending																										New Genus	New Species	MT745954		Caudoviricetes	Not Defined Yet	Not Defined Yet	Wbetavirus	new_specices_name	TRUE	1
DQ150593		Duplodnaviria		Heunggongvirae		Uroviricota		Caudoviricetes						Wbetavirus		Wbetavirus fah	Species	Bacillus anthracis bacteriophage Fah	Fah		DQ150593		CG	dsDNA	bacteria	2023-07-14	Pending																										New Genus	New Species	DQ150593		Caudoviricetes	Not Defined Yet	Not Defined Yet	Wbetavirus	new_specices_name	TRUE	1
DQ222855		Duplodnaviria		Heunggongvirae		Uroviricota		Caudoviricetes						Wbetavirus		Wbetavirus gamma53	Species	Bacillus anthracis phage Gamma isolate 53	Gamma	isolate 53	DQ222855		CG	dsDNA	bacteria	2023-07-14	Pending																										New Genus	New Species	DQ222855		Caudoviricetes	Not Defined Yet	Not Defined Yet	Wbetavirus	new_specices_name	TRUE	1
MT745955		Duplodnaviria		Heunggongvirae		Uroviricota		Caudoviricetes						Wbetavirus		Wbetavirus J5a	Species	Bacillus phage J5a	J5a		MT745955		CG	dsDNA	bacteria	2023-07-14	Pending																										New Genus	New Species	MT745955		Caudoviricetes	Not Defined Yet	Not Defined Yet	Wbetavirus	new_specices_name	TRUE	1
OK499979		Duplodnaviria		Heunggongvirae		Uroviricota		Caudoviricetes						Wbetavirus		Wbetavirus mcsteamy	Species	Bacillus phage vB_BanS_McSteamy	McSteamy		OK499979		CG	dsDNA	bacteria	2023-07-14	Pending																										New Genus	New Species	OK499979		Caudoviricetes	Not Defined Yet	Not Defined Yet	Wbetavirus	new_specices_name	TRUE	1
KY963370		Duplodnaviria		Heunggongvirae		Uroviricota		Caudoviricetes						Wbetavirus		Wbetavirus negev	Species	Bacillus phage Negev_SA	Negev_SA		KY963370		CG	dsDNA	bacteria	2023-07-14	Pending																										New Genus	New Species	KY963370		Caudoviricetes	Not Defined Yet	Not Defined Yet	Wbetavirus	new_specices_name	TRUE	1
KY963369		Duplodnaviria		Heunggongvirae		Uroviricota		Caudoviricetes						Wbetavirus		Wbetavirus tavor	Species	Bacillus phage Tavor_SA	Tavor_SA		KY963369		CG	dsDNA	bacteria	2023-07-14	Pending																										New Genus	New Species	KY963369		Caudoviricetes	Not Defined Yet	Not Defined Yet	Wbetavirus	new_specices_name	TRUE	1
MT745956		Duplodnaviria		Heunggongvirae		Uroviricota		Caudoviricetes						Wbetavirus		Wbetavirus z1a	Species	Bacillus phage z1a	z1a		MT745956		CG	dsDNA	bacteria	2023-07-14	Pending																										New Genus	New Species	MT745956		Caudoviricetes	Not Defined Yet	Not Defined Yet	Wbetavirus	new_specices_name	TRUE	1
KC862298		Duplodnaviria		Heunggongvirae		Uroviricota		Caudoviricetes					Skurskavirinae	Pakpunavirus		Pakpunavirus PAKP2	Species	Pseudomonas phage PAK_P2			KC862298	NC_022967	CG	dsDNA	bacteria	2023-07-14	Pending	3711	1	Duplodnaviria		Heunggongvirae		Uroviricota		Caudoviricetes						Pakpunavirus		Pakpunavirus PAKP2	E	Pseudomonas phage PAK_P2			NC_022967	Complete genome	dsDNA	bacteria	Same Genus	Same Species	KC862298		Caudoviricetes	Not Defined Yet	Not Defined Yet	Pakpunavirus	Pakpunavirus PAKP4	TRUE	0
LN610572		Duplodnaviria		Heunggongvirae		Uroviricota		Caudoviricetes					Skurskavirinae	Pakpunavirus		Pakpunavirus CAb02	Species	Pseudomonas phage vB_PaeM_C2-10_Ab02			LN610572	NC_042113	CG	dsDNA	bacteria	2023-07-14	Pending	3704	1	Duplodnaviria		Heunggongvirae		Uroviricota		Caudoviricetes						Pakpunavirus		Pakpunavirus CAb02	E	Pseudomonas phage vB_PaeM_C2-10_Ab02			NC_042113	Complete genome	dsDNA	bacteria	Same Genus	Same Species	LN610572		Caudoviricetes	Not Defined Yet	Not Defined Yet	Pakpunavirus	Pakpunavirus CAb1	TRUE	0
KF806589		Duplodnaviria		Heunggongvirae		Uroviricota		Caudoviricetes				Chimalliviridae		Agricanvirus		Agricanvirus Ea3570	Species	Erwinia phage Ea35-70			KF806589	NC_023557	CG	dsDNA	bacteria	2023-07-14	Pending	2735	1	Duplodnaviria		Heunggongvirae		Uroviricota		Caudoviricetes						Agricanvirus		Agricanvirus Ea3570	E	Erwinia phage Ea35-70			NC_023557	Complete genome	dsDNA	bacteria	Same Genus	Same Species	KF806589		Caudoviricetes	Not Defined Yet	Not Defined Yet	Agricanvirus	Agricanvirus Ea3570	TRUE	TRUE
MK514282		Duplodnaviria		Heunggongvirae		Uroviricota		Caudoviricetes				Chimalliviridae		Derbicusvirus		Derbicusvirus derbicus	Species	Erwinia phage Derbicus			MK514282	NC_048173	CG	dsDNA	bacteria	2023-07-14	Pending	3044	1	Duplodnaviria		Heunggongvirae		Uroviricota		Caudoviricetes						Derbicusvirus		Derbicusvirus derbicus	E	Erwinia phage Derbicus			NC_048173	Complete genome	dsDNA	bacteria	Same Genus	Same Species	MK514282		Caudoviricetes	Not Defined Yet	Not Defined Yet	Derbicusvirus	Derbicusvirus derbicus	TRUE	TRUE
AJ697969		Duplodnaviria		Heunggongvirae		Uroviricota		Caudoviricetes				Chimalliviridae		Elvirus		Elvirus EL	Species	Pseudomonas phage EL			AJ697969	NC_007623	CG	dsDNA	bacteria	2023-07-14	Pending	3098	1	Duplodnaviria		Heunggongvirae		Uroviricota		Caudoviricetes						Elvirus		Elvirus EL	E	Pseudomonas phage EL			NC_007623	Complete genome	dsDNA	bacteria	Same Genus	Same Species	AJ697969		Caudoviricetes	Not Defined Yet	Not Defined Yet	Elvirus	Elvirus EL	TRUE	TRUE
MK327938		Duplodnaviria		Heunggongvirae		Uroviricota		Caudoviricetes				Chimalliviridae		Goslarvirus		Goslarvirus goslar	Species	Escherichia phage vB_EcoM_Goslar			MK327938	NC_048170	CG	dsDNA	bacteria	2023-07-14	Pending	3248	1	Duplodnaviria		Heunggongvirae		Uroviricota		Caudoviricetes						Goslarvirus		Goslarvirus goslar	E	Escherichia phage vB_EcoM_Goslar			NC_048170	Complete genome	dsDNA	bacteria	Same Genus	Same Species	MK327938		Caudoviricetes	Not Defined Yet	Not Defined Yet	Goslarvirus	Goslarvirus goslar	TRUE	TRUE
MK689364		Duplodnaviria		Heunggongvirae		Uroviricota		Caudoviricetes				Chimalliviridae		Petsuvirus		Petsuvirus pEtSU	Species	Edwardsiella phage pEt-SU			MK689364	NC_048182	CG	dsDNA	bacteria	2023-07-14	Pending	3771	1	Duplodnaviria		Heunggongvirae		Uroviricota		Caudoviricetes						Petsuvirus		Petsuvirus pEtSU	E	Edwardsiella phage pEt-SU			NC_048182	Complete genome	dsDNA	bacteria	Same Genus	Same Species	MK689364		Caudoviricetes	Not Defined Yet	Not Defined Yet	Petsuvirus	Petsuvirus pEtSU	TRUE	TRUE
MG720308		Duplodnaviria		Heunggongvirae		Uroviricota		Caudoviricetes				Chimalliviridae	Gorgonvirinae	Aphroditevirus		Aphroditevirus aphrodite1	Species	Vibrio phage Aphrodite1			MG720308	NC_042100	CG	dsDNA	bacteria	2023-07-17	Pending	2286	1	Duplodnaviria		Heunggongvirae		Uroviricota		Caudoviricetes					Gorgonvirinae	Aphroditevirus		Aphroditevirus aphrodite1	E	Vibrio phage Aphrodite1			NC_042100	Complete genome	dsDNA	bacteria	Same Genus	Same Species	MG720308		Caudoviricetes	Not Defined Yet	Gorgonvirinae	Aphroditevirus	Aphroditevirus aphrodite1	TRUE	TRUE
MK368614		Duplodnaviria		Heunggongvirae		Uroviricota		Caudoviricetes				Chimalliviridae	Gorgonvirinae	Aphroditevirus		Aphroditevirus av2TSL2019	Species	Vibrio phage 2 TSL-2019			MK368614	NC_048747	CG	dsDNA	bacteria	2023-07-17	Pending	2287	1	Duplodnaviria		Heunggongvirae		Uroviricota		Caudoviricetes					Gorgonvirinae	Aphroditevirus		Aphroditevirus av2TSL2019	E	Vibrio phage 2 TSL-2019			NC_048747	Complete genome	dsDNA	bacteria	Same Genus	Same Species	MK368614		Caudoviricetes	Not Defined Yet	Gorgonvirinae	Aphroditevirus	Aphroditevirus av2TSL2019	TRUE	TRUE
MN562221		Duplodnaviria		Heunggongvirae		Uroviricota		Caudoviricetes				Chimalliviridae	Gorgonvirinae	Aphroditevirus		Aphroditevirus PDCC1	Species	Photobacterium phage PDCC-1			MN562221	NC_048821	CG	dsDNA	bacteria	2023-07-17	Pending	2288	1	Duplodnaviria		Heunggongvirae		Uroviricota		Caudoviricetes					Gorgonvirinae	Aphroditevirus		Aphroditevirus PDCC1	E	Photobacterium phage PDCC-1			NC_048821	Complete genome	dsDNA	bacteria	Same Genus	Same Species	MN562221		Caudoviricetes	Not Defined Yet	Gorgonvirinae	Aphroditevirus	Aphroditevirus PDCC1	TRUE	TRUE
MK905543		Duplodnaviria		Heunggongvirae		Uroviricota		Caudoviricetes				Chimalliviridae	Gorgonvirinae	Aphroditevirus		Aphroditevirus USC1	Species	Vibrio phage USC-1			MK905543	NC_048779	CG	dsDNA	bacteria	2023-07-17	Pending	2289	1	Duplodnaviria		Heunggongvirae		Uroviricota		Caudoviricetes					Gorgonvirinae	Aphroditevirus		Aphroditevirus USC1	E	Vibrio phage USC-1			NC_048779	Complete genome	dsDNA	bacteria	Same Genus	Same Species	MK905543		Caudoviricetes	Not Defined Yet	Gorgonvirinae	Aphroditevirus	Aphroditevirus USC1	TRUE	TRUE
AP017972		Duplodnaviria		Heunggongvirae		Uroviricota		Caudoviricetes				Chimalliviridae	Gorgonvirinae	Tidunavirus		Tidunavirus pTD1	Species	Vibrio phage pTD1			AP017972	NC_041916	CG	dsDNA	bacteria	2023-07-17	Pending	2290	1	Duplodnaviria		Heunggongvirae		Uroviricota		Caudoviricetes					Gorgonvirinae	Tidunavirus		Tidunavirus pTD1	E	Vibrio phage pTD1			NC_041916	Complete genome	dsDNA	bacteria	Same Genus	Same Species	AP017972		Caudoviricetes	Not Defined Yet	Gorgonvirinae	Tidunavirus	Tidunavirus pTD1	TRUE	TRUE
KC131130		Duplodnaviria		Heunggongvirae		Uroviricota		Caudoviricetes				Chimalliviridae	Gorgonvirinae	Tidunavirus		Tidunavirus VP4B	Species	Vibrio phage VP4B			KC131130	NC_042136	PG	dsDNA	bacteria	2023-07-17	Pending	2291	1	Duplodnaviria		Heunggongvirae		Uroviricota		Caudoviricetes					Gorgonvirinae	Tidunavirus		Tidunavirus VP4B	E	Vibrio phage VP4B			NC_042136	Partial genome	dsDNA	bacteria	Same Genus	Same Species	KC131130		Caudoviricetes	Not Defined Yet	Gorgonvirinae	Tidunavirus	Tidunavirus VP4B	TRUE	TRUE
AP014927		Duplodnaviria		Heunggongvirae		Uroviricota		Caudoviricetes				Chimalliviridae		Chiangmaivirus		Chiangmaivirus RSF1	Species	Ralstonia phage RSF1			AP014927	NC_028899	CG	dsDNA	bacteria	2023-07-14	Pending	2992	1	Duplodnaviria		Heunggongvirae		Uroviricota		Caudoviricetes						Chiangmaivirus		Chiangmaivirus RSF1	E	Ralstonia phage RSF1			NC_028899	Complete genome	dsDNA	bacteria	Same Genus	Same Species	AP014927		Caudoviricetes	Not Defined Yet	Not Defined Yet	Chiangmaivirus	Chiangmaivirus RSF1	TRUE	TRUE
AP014693		Duplodnaviria		Heunggongvirae		Uroviricota		Caudoviricetes				Chimalliviridae		Chiangmaivirus		Chiangmaivirus RSL2	Species	Ralstonia phage RSL2			AP014693	NC_028950	CG	dsDNA	bacteria	2023-07-14	Pending	2993	1	Duplodnaviria		Heunggongvirae		Uroviricota		Caudoviricetes						Chiangmaivirus		Chiangmaivirus RSL2	E	Ralstonia phage RSL2			NC_028950	Complete genome	dsDNA	bacteria	Same Genus	Same Species	AP014693		Caudoviricetes	Not Defined Yet	Not Defined Yet	Chiangmaivirus	Chiangmaivirus RSL2	TRUE	TRUE
KX397364		Duplodnaviria		Heunggongvirae		Uroviricota		Caudoviricetes				Chimalliviridae		Erskinevirus		Erskinevirus asesino	Species	Erwinia phage vB_EamM_Asesino			KX397364	NC_031107	CG	dsDNA	bacteria	2023-07-14	Pending	3117	1	Duplodnaviria		Heunggongvirae		Uroviricota		Caudoviricetes						Erskinevirus		Erskinevirus asesino	E	Erwinia phage vB_EamM_Asesino			NC_031107	Complete genome	dsDNA	bacteria	Same Genus	Same Species	KX397364		Caudoviricetes	Not Defined Yet	Not Defined Yet	Erskinevirus	Erskinevirus asesino	TRUE	TRUE
JX316028		Duplodnaviria		Heunggongvirae		Uroviricota		Caudoviricetes				Chimalliviridae		Erskinevirus		Erskinevirus EaH2	Species	Erwinia phage PhiEaH2			JX316028	NC_019929	CG	dsDNA	bacteria	2023-07-14	Pending	3118	1	Duplodnaviria		Heunggongvirae		Uroviricota		Caudoviricetes						Erskinevirus		Erskinevirus EaH2	E	Erwinia phage PhiEaH2			NC_019929	Complete genome	dsDNA	bacteria	Same Genus	Same Species	JX316028		Caudoviricetes	Not Defined Yet	Not Defined Yet	Erskinevirus	Erskinevirus EaH2	TRUE	TRUE
KF623294		Duplodnaviria		Heunggongvirae		Uroviricota		Caudoviricetes				Chimalliviridae		Iapetusvirus		Iapetusvirus EaH1	Species	Erwinia phage PhiEaH1			KF623294	NC_023610	CG	dsDNA	bacteria	2023-07-14	Pending	3286	1	Duplodnaviria		Heunggongvirae		Uroviricota		Caudoviricetes						Iapetusvirus		Iapetusvirus EaH1	E	Erwinia phage PhiEaH1			NC_023610	Complete genome	dsDNA	bacteria	Same Genus	Same Species	KF623294		Caudoviricetes	Not Defined Yet	Not Defined Yet	Iapetusvirus	Iapetusvirus EaH1	TRUE	TRUE
KX397370		Duplodnaviria		Heunggongvirae		Uroviricota		Caudoviricetes				Chimalliviridae		Machinavirus		Machinavirus machina	Species	Erwinia phage Machina			KX397370	NC_042056	CG	dsDNA	bacteria	2023-07-14	Pending	3482	1	Duplodnaviria		Heunggongvirae		Uroviricota		Caudoviricetes						Machinavirus		Machinavirus machina	E	Erwinia phage Machina			NC_042056	Complete genome	dsDNA	bacteria	Same Genus	Same Species	KX397370		Caudoviricetes	Not Defined Yet	Not Defined Yet	Machinavirus	Machinavirus machina	TRUE	TRUE
MK994515		Duplodnaviria		Heunggongvirae		Uroviricota		Caudoviricetes				Chimalliviridae		Moabitevirus		Moabitevirus moabite	Species	Serratia phage Moabite			MK994515	NC_048792	CG	dsDNA	bacteria	2023-07-14	Pending	3533	1	Duplodnaviria		Heunggongvirae		Uroviricota		Caudoviricetes						Moabitevirus		Moabitevirus moabite	E	Serratia phage Moabite			NC_048792	Complete genome	dsDNA	bacteria	Same Genus	Same Species	MK994515		Caudoviricetes	Not Defined Yet	Not Defined Yet	Moabitevirus	Moabitevirus moabite	TRUE	TRUE
MF285618		Duplodnaviria		Heunggongvirae		Uroviricota		Caudoviricetes				Chimalliviridae		Moabitevirus		Moabitevirus mv2050HW	Species	Serratia phage vB_SmaM_ 2050HW			MF285618	NC_048668	CG	dsDNA	bacteria	2023-07-14	Pending	3534	1	Duplodnaviria		Heunggongvirae		Uroviricota		Caudoviricetes						Moabitevirus		Moabitevirus mv2050HW	E	Serratia phage vB_SmaM_ 2050HW			NC_048668	Complete genome	dsDNA	bacteria	Same Genus	Same Species	MF285618		Caudoviricetes	Not Defined Yet	Not Defined Yet	Moabitevirus	Moabitevirus mv2050HW	TRUE	TRUE
MF063068		Duplodnaviria		Heunggongvirae		Uroviricota		Caudoviricetes				Chimalliviridae		Noxifervirus		Noxifervirus noxifer	Species	Pseudomonas phage Noxifer			MF063068	NC_041994	CG	dsDNA	bacteria	2023-07-14	Pending	3603	1	Duplodnaviria		Heunggongvirae		Uroviricota		Caudoviricetes						Noxifervirus		Noxifervirus noxifer	E	Pseudomonas phage Noxifer			NC_041994	Complete genome	dsDNA	bacteria	Same Genus	Same Species	MF063068		Caudoviricetes	Not Defined Yet	Not Defined Yet	Noxifervirus	Noxifervirus noxifer	TRUE	TRUE
KJ535722		Duplodnaviria		Heunggongvirae		Uroviricota		Caudoviricetes				Herelleviridae	Jasinskavirinae	Pecentumvirus		Pecentumvirus LMSP25	Species	Listeria phage LMSP-25			KJ535722	NC_024360	CG	dsDNA	bacteria	2023-07-14	Pending	1205	1	Duplodnaviria		Heunggongvirae		Uroviricota		Caudoviricetes				Herelleviridae	Jasinkavirinae	Pecentumvirus		Pecentumvirus LMSP25	E	Listeria phage LMSP-25			NC_024360	Complete genome	dsDNA	bacteria	Same Genus	Same Species	KJ535722		Caudoviricetes	Herelleviridae	Jasinkavirinae	Pecentumvirus	Pecentumvirus LMSP25	TRUE	TRUE
KJ591604		Duplodnaviria		Heunggongvirae		Uroviricota		Caudoviricetes				Herelleviridae	Jasinskavirinae	Pecentumvirus		Pecentumvirus LMTA148	Species	Listeria phage LMTA-148			KJ591604	NC_024787	CG	dsDNA	bacteria	2023-07-14	Pending	1208	1	Duplodnaviria		Heunggongvirae		Uroviricota		Caudoviricetes				Herelleviridae	Jasinkavirinae	Pecentumvirus		Pecentumvirus LMTA148	E	Listeria phage LMTA-148			NC_024787	Complete genome	dsDNA	bacteria	Same Genus	Same Species	KJ591604		Caudoviricetes	Herelleviridae	Jasinkavirinae	Pecentumvirus	Pecentumvirus LMTA148	TRUE	TRUE
Z47794		Duplodnaviria		Heunggongvirae		Uroviricota		Caudoviricetes				Madridviridae		Cepunavirus		Cepunavirus Cp1	Species	Streptococcus phage Cp1			Z47794	NC_001825	CG	dsDNA	bacteria	2023-07-14	Pending	1570	1	Duplodnaviria		Heunggongvirae		Uroviricota		Caudoviricetes				Salasmaviridae		Cepunavirus		Cepunavirus Cp1	E	Streptococcus phage Cp1			NC_001825	Complete genome	dsDNA	bacteria	Same Genus	Same Species	Z47794		Caudoviricetes	Salasmaviridae	Not Defined Yet	Cepunavirus	Cepunavirus Cp1	TRUE	TRUE
LK392619		Duplodnaviria		Heunggongvirae		Uroviricota		Caudoviricetes				Madridviridae		Cepunavirus		Cepunavirus Cp7	Species	Streptococcus phage Cp-7			LK392619	NC_042114	CG	dsDNA	bacteria	2023-07-14	Pending	1571	1	Duplodnaviria		Heunggongvirae		Uroviricota		Caudoviricetes				Salasmaviridae		Cepunavirus		Cepunavirus Cp7	E	Streptococcus phage Cp-7			NC_042114	Complete genome	dsDNA	bacteria	Same Genus	Same Species	LK392619		Caudoviricetes	Salasmaviridae	Not Defined Yet	Cepunavirus	Cepunavirus Cp7	TRUE	TRUE
KF356198		Duplodnaviria		Heunggongvirae		Uroviricota		Caudoviricetes				Saffermanviridae		Kozyakovvirus		Kozyakovvirus A4L	Species	Anabaena phage A-4L			KF356198	NC_024358	CG	dsDNA	bacteria	2023-07-14	Pending	3384	1	Duplodnaviria		Heunggongvirae		Uroviricota		Caudoviricetes						Kozyakovvirus		Kozyakovvirus A4L	E	Anabaena phage A-4L			NC_024358	Complete genome	dsDNA	bacteria	Same Genus	Same Species	KF356198		Caudoviricetes	Not Defined Yet	Not Defined Yet	Kozyakovvirus	Kozyakovvirus A4L	TRUE	TRUE
DQ875742		Duplodnaviria		Heunggongvirae		Uroviricota		Caudoviricetes				Saffermanviridae		Wumpquatrovirus		Wumpquatrovirus WMP4	Species	Phormidium phage Pf-WMP4			DQ875742	NC_008367	CG	dsDNA	bacteria	2023-07-14	Pending	4242	1	Duplodnaviria		Heunggongvirae		Uroviricota		Caudoviricetes						Wumpquatrovirus		Wumpquatrovirus WMP4	E	Phormidium phage Pf-WMP4			NC_008367	Complete genome	dsDNA	bacteria	Same Genus	Same Species	DQ875742		Caudoviricetes	Not Defined Yet	Not Defined Yet	Wumpquatrovirus	Wumpquatrovirus WMP4	TRUE	TRUE
KF598865		Duplodnaviria		Heunggongvirae		Uroviricota		Caudoviricetes				Saffermanviridae		Wumptrevirus		Wumptrevirus PP	Species	Cyanophage PP			KF598865	NC_022751	CG	dsDNA	bacteria	2023-07-14	Pending	4243	1	Duplodnaviria		Heunggongvirae		Uroviricota		Caudoviricetes						Wumptrevirus		Wumptrevirus PP	E	Cyanophage PP			NC_022751	Complete genome	dsDNA	bacteria	Same Genus	Same Species	KF598865		Caudoviricetes	Not Defined Yet	Not Defined Yet	Wumptrevirus	Wumptrevirus PP	TRUE	TRUE
EF537008		Duplodnaviria		Heunggongvirae		Uroviricota		Caudoviricetes				Saffermanviridae		Wumptrevirus		Wumptrevirus WMP3	Species	Phormidium phage Pf-WMP3			EF537008	NC_009551	CG	dsDNA	bacteria	2023-07-14	Pending	4244	1	Duplodnaviria		Heunggongvirae		Uroviricota		Caudoviricetes						Wumptrevirus		Wumptrevirus WMP3	E	Phormidium phage Pf-WMP3			NC_009551	Complete genome	dsDNA	bacteria	Same Genus	Same Species	EF537008		Caudoviricetes	Not Defined Yet	Not Defined Yet	Wumptrevirus	Wumptrevirus WMP3	TRUE	TRUE
KY073228		Duplodnaviria		Heunggongvirae		Uroviricota		Caudoviricetes					Skurskavirinae	Pakpunavirus		Pakpunavirus zigelbrucke	Species	Pseudomonas phage Zigelbrucke			KY073228	NC_041904	CG	dsDNA	bacteria	2023-07-14	Pending	3714	1	Duplodnaviria		Heunggongvirae		Uroviricota		Caudoviricetes						Pakpunavirus		Pakpunavirus zigelbrucke	E	Pseudomonas phage Zigelbrucke			NC_041904	Complete genome	dsDNA	bacteria	Same Genus	Same Species	KY073228		Caudoviricetes	Not Defined Yet	Not Defined Yet	Pakpunavirus	Pakpunavirus zigelbrucke	TRUE	TRUE
HQ832595		Duplodnaviria		Heunggongvirae		Uroviricota		Caudoviricetes					Skurskavirinae	Pakpunavirus		Pakpunavirus PaP1	Species	Pseudomonas phage PaP1			HQ832595	NC_019913	CG	dsDNA	bacteria	2023-07-14	Pending	3713	1	Duplodnaviria		Heunggongvirae		Uroviricota		Caudoviricetes						Pakpunavirus		Pakpunavirus PaP1	E	Pseudomonas phage PaP1			NC_019913	Complete genome	dsDNA	bacteria	Same Genus	Same Species	HQ832595		Caudoviricetes	Not Defined Yet	Not Defined Yet	Pakpunavirus	Pakpunavirus PaP1	TRUE	TRUE
KC862300		Duplodnaviria		Heunggongvirae		Uroviricota		Caudoviricetes					Skurskavirinae	Pakpunavirus		Pakpunavirus PAKP4	Species	Pseudomonas phage PAK_P4			KC862300	NC_022986	CG	dsDNA	bacteria	2023-07-14	Pending	3712	1	Duplodnaviria		Heunggongvirae		Uroviricota		Caudoviricetes						Pakpunavirus		Pakpunavirus PAKP4	E	Pseudomonas phage PAK_P4			NC_022986	Complete genome	dsDNA	bacteria	Same Genus	Same Species	KC862300		Caudoviricetes	Not Defined Yet	Not Defined Yet	Pakpunavirus	Pakpunavirus PAKP4	TRUE	TRUE
KC862297		Duplodnaviria		Heunggongvirae		Uroviricota		Caudoviricetes					Skurskavirinae	Pakpunavirus		Pakpunavirus PAKP1	Species	Pseudomonas phage PAK_P1			KC862297	NC_015294	CG	dsDNA	bacteria	2023-07-14	Pending	3710	1	Duplodnaviria		Heunggongvirae		Uroviricota		Caudoviricetes						Pakpunavirus		Pakpunavirus PAKP1	E	Pseudomonas phage PAK_P1			NC_015294	Complete genome	dsDNA	bacteria	Same Genus	Same Species	KC862297		Caudoviricetes	Not Defined Yet	Not Defined Yet	Pakpunavirus	Pakpunavirus PAKP1	TRUE	TRUE
KY000083		Duplodnaviria		Heunggongvirae		Uroviricota		Caudoviricetes					Skurskavirinae	Pakpunavirus		Pakpunavirus PA10	Species	Pseudomonas phage PA10			KY000083	NC_041903	CG	dsDNA	bacteria	2023-07-14	Pending	3709	1	Duplodnaviria		Heunggongvirae		Uroviricota		Caudoviricetes						Pakpunavirus		Pakpunavirus PA10	E	Pseudomonas phage PA10			NC_041903	Complete genome	dsDNA	bacteria	Same Genus	Same Species	KY000083		Caudoviricetes	Not Defined Yet	Not Defined Yet	Pakpunavirus	Pakpunavirus PA10	TRUE	TRUE
KU761955		Duplodnaviria		Heunggongvirae		Uroviricota		Caudoviricetes					Skurskavirinae	Pakpunavirus		Pakpunavirus MK	Species	Pseudomonas phage phiMK			KU761955	NC_031110	CG	dsDNA	bacteria	2023-07-14	Pending	3708	1	Duplodnaviria		Heunggongvirae		Uroviricota		Caudoviricetes						Pakpunavirus		Pakpunavirus MK	E	Pseudomonas phage phiMK			NC_031110	Complete genome	dsDNA	bacteria	Same Genus	Same Species	KU761955		Caudoviricetes	Not Defined Yet	Not Defined Yet	Pakpunavirus	Pakpunavirus MK	TRUE	TRUE
KR052143		Duplodnaviria		Heunggongvirae		Uroviricota		Caudoviricetes					Skurskavirinae	Pakpunavirus		Pakpunavirus MAG1	Species	Pseudomonas phage vB_PaeM_MAG1			KR052143	NC_031073	CG	dsDNA	bacteria	2023-07-14	Pending	3707	1	Duplodnaviria		Heunggongvirae		Uroviricota		Caudoviricetes						Pakpunavirus		Pakpunavirus MAG1	E	Pseudomonas phage vB_PaeM_MAG1			NC_031073	Complete genome	dsDNA	bacteria	Same Genus	Same Species	KR052143		Caudoviricetes	Not Defined Yet	Not Defined Yet	Pakpunavirus	Pakpunavirus MAG1	TRUE	TRUE
GU988610		Duplodnaviria		Heunggongvirae		Uroviricota		Caudoviricetes					Skurskavirinae	Pakpunavirus		Pakpunavirus JG004	Species	Pseudomonas phage JG004			GU988610	NC_019450	CG	dsDNA	bacteria	2023-07-14	Pending	3706	1	Duplodnaviria		Heunggongvirae		Uroviricota		Caudoviricetes						Pakpunavirus		Pakpunavirus JG004	E	Pseudomonas phage JG004			NC_019450	Complete genome	dsDNA	bacteria	Same Genus	Same Species	GU988610		Caudoviricetes	Not Defined Yet	Not Defined Yet	Pakpunavirus	Pakpunavirus JG004	TRUE	TRUE
HE983845		Duplodnaviria		Heunggongvirae		Uroviricota		Caudoviricetes					Skurskavirinae	Pakpunavirus		Pakpunavirus CAb1	Species	Pseudomonas phage vB_PaeM_C2-10_Ab1			HE983845	NC_019918	CG	dsDNA	bacteria	2023-07-14	Pending	3705	1	Duplodnaviria		Heunggongvirae		Uroviricota		Caudoviricetes						Pakpunavirus		Pakpunavirus CAb1	E	Pseudomonas phage vB_PaeM_C2-10_Ab1			NC_019918	Complete genome	dsDNA	bacteria	Same Genus	Same Species	HE983845		Caudoviricetes	Not Defined Yet	Not Defined Yet	Pakpunavirus	Pakpunavirus CAb1	TRUE	TRUE
MK816297		Duplodnaviria		Heunggongvirae		Uroviricota		Caudoviricetes					Queuovirinae	Iggyvirus		Iggyvirus PBPA162	Species	Pseudomonas virus PBPA162			MK816297		CG	dsDNA	bacteria	2023-07-14	Pending	3288	1	Duplodnaviria		Heunggongvirae		Uroviricota		Caudoviricetes						Iggyvirus		Iggyvirus PBPA162	E	Pseudomonas virus PBPA162			NC_070971	Complete genome	dsDNA	bacteria	Same Genus	Same Species	MK816297		Caudoviricetes	Not Defined Yet	Not Defined Yet	Iggyvirus	Iggyvirus PBPA162	TRUE	TRUE
MN029011		Duplodnaviria		Heunggongvirae		Uroviricota		Caudoviricetes					Queuovirinae	Iggyvirus		Iggyvirus iggy	Species	Pseudomonas phage Iggy			MN029011		CG	dsDNA	bacteria	2023-07-14	Pending	3287	1	Duplodnaviria		Heunggongvirae		Uroviricota		Caudoviricetes						Iggyvirus		Iggyvirus iggy	E	Pseudomonas phage Iggy				Complete genome	dsDNA	bacteria	Same Genus	Same Species	MN029011		Caudoviricetes	Not Defined Yet	Not Defined Yet	Iggyvirus	Iggyvirus iggy	TRUE	TRUE
MH271312		Duplodnaviria		Heunggongvirae		Uroviricota		Caudoviricetes					Kutznervirinae	Metamorphoovirus		Metamorphoovirus robsfeet	Species	Microbacterium phage RobsFeet			MH271312	NC_047989	CG	dsDNA	bacteria	2023-07-14	Pending	3516	1	Duplodnaviria		Heunggongvirae		Uroviricota		Caudoviricetes						Metamorphoovirus		Metamorphoovirus robsfeet	E	Microbacterium phage RobsFeet			NC_047989	Complete genome	dsDNA	bacteria	Same Genus	Same Species	MH271312		Caudoviricetes	Not Defined Yet	Not Defined Yet	Metamorphoovirus	Metamorphoovirus robsfeet	TRUE	TRUE
MH271304		Duplodnaviria		Heunggongvirae		Uroviricota		Caudoviricetes					Kutznervirinae	Metamorphoovirus		Metamorphoovirus metamorphoo	Species	Microbacterium phage Metamorphoo			MH271304	NC_047988	CG	dsDNA	bacteria	2023-07-14	Pending	3515	1	Duplodnaviria		Heunggongvirae		Uroviricota		Caudoviricetes						Metamorphoovirus		Metamorphoovirus metamorphoo	E	Microbacterium phage Metamorphoo			NC_047988	Complete genome	dsDNA	bacteria	Same Genus	Same Species	MH271304		Caudoviricetes	Not Defined Yet	Not Defined Yet	Metamorphoovirus	Metamorphoovirus metamorphoo	TRUE	TRUE
MK524510		Duplodnaviria		Heunggongvirae		Uroviricota		Caudoviricetes					Kutznervirinae	Metamorphoovirus		Metamorphoovirus fireman	Species	Microbacterium phage Fireman			MK524510	NC_048165	CG	dsDNA	bacteria	2023-07-14	Pending	3514	1	Duplodnaviria		Heunggongvirae		Uroviricota		Caudoviricetes						Metamorphoovirus		Metamorphoovirus fireman	E	Microbacterium phage Fireman			NC_048165	Complete genome	dsDNA	bacteria	Same Genus	Same Species	MK524510		Caudoviricetes	Not Defined Yet	Not Defined Yet	Metamorphoovirus	Metamorphoovirus fireman	TRUE	TRUE
MH271303		Duplodnaviria		Heunggongvirae		Uroviricota		Caudoviricetes					Kutznervirinae	Mementomorivirus		Mementomorivirus mementomori	Species	Microbacterium phage MementoMori			MH271303	NC_047987	CG	dsDNA	bacteria	2023-07-14	Pending	3509	1	Duplodnaviria		Heunggongvirae		Uroviricota		Caudoviricetes						Mementomorivirus		Mementomorivirus mementomori	E	Microbacterium phage MementoMori			NC_047987	Complete genome	dsDNA	bacteria	Same Genus	Same Species	MH271303		Caudoviricetes	Not Defined Yet	Not Defined Yet	Mementomorivirus	Mementomorivirus mementomori	TRUE	TRUE
JF939047		Duplodnaviria		Heunggongvirae		Uroviricota		Caudoviricetes					Jondennisvirinae	Kilunavirus		Kilunavirus KL1	Species	Burkholderia phage vB_BceS_KL1			JF939047	NC_018278	CG	dsDNA	bacteria	2023-07-14	Pending	3337	1	Duplodnaviria		Heunggongvirae		Uroviricota		Caudoviricetes						Kilunavirus		Kilunavirus KL1	E	Burkholderia phage vB_BceS_KL1			NC_018278	Complete genome	dsDNA	bacteria	Same Genus	Same Species	JF939047		Caudoviricetes	Not Defined Yet	Not Defined Yet	Kilunavirus	Kilunavirus KL1	TRUE	TRUE
MG432137		Duplodnaviria		Heunggongvirae		Uroviricota		Caudoviricetes					Jameshumphriesvirinae	Peatvirus		Peatvirus peat2	Species	Pectinobacterium phage PEAT2			MG432137	NC_044940	CG	dsDNA	bacteria	2023-07-14	Pending	3764	1	Duplodnaviria		Heunggongvirae		Uroviricota		Caudoviricetes						Peatvirus		Peatvirus peat2	E	Pectinobacterium phage PEAT2			NC_044940	Complete genome	dsDNA	bacteria	Same Genus	Same Species	MG432137		Caudoviricetes	Not Defined Yet	Not Defined Yet	Peatvirus	Peatvirus peat2	TRUE	TRUE
JX866719		Duplodnaviria		Heunggongvirae		Uroviricota		Caudoviricetes					Jameshumphriesvirinae	Jedunavirus		Jedunavirus JD001	Species	Klebsiella phage JD001			JX866719	NC_020204	CG	dsDNA	bacteria	2023-07-14	Pending	3310	1	Duplodnaviria		Heunggongvirae		Uroviricota		Caudoviricetes						Jedunavirus		Jedunavirus JD001	E	Klebsiella phage JD001			NC_020204	Complete genome	dsDNA	bacteria	Same Genus	Same Species	JX866719		Caudoviricetes	Not Defined Yet	Not Defined Yet	Jedunavirus	Jedunavirus JD001	TRUE	TRUE
MH884508		Duplodnaviria		Heunggongvirae		Uroviricota		Caudoviricetes					Heleneionescovirinae	Kenyattavirus		Kenyattavirus kv136	Species	Bacillus phage vB_BcoS-136			MH884508		CG	dsDNA	bacteria	2023-07-14	Pending	3336	1	Duplodnaviria		Heunggongvirae		Uroviricota		Caudoviricetes						Kenyattavirus		Kenyattavirus kv136	E	Bacillus phage vB_BcoS-136				Complete genome	dsDNA	bacteria	Same Genus	Same Species	MH884508		Caudoviricetes	Not Defined Yet	Not Defined Yet	Kenyattavirus	Kenyattavirus kv136	TRUE	TRUE
AF232233		Duplodnaviria		Heunggongvirae		Uroviricota		Caudoviricetes					Guarnerosvirinae	Beetrevirus		Beetrevirus B3	Species	Pseudomonas phage B3			AF232233	NC_006548	CG	dsDNA	bacteria	2023-07-14	Pending	2855	1	Duplodnaviria		Heunggongvirae		Uroviricota		Caudoviricetes						Beetrevirus		Beetrevirus B3	E	Pseudomonas phage B3			NC_006548	Complete genome	dsDNA	bacteria	Same Genus	Same Species	AF232233		Caudoviricetes	Not Defined Yet	Not Defined Yet	Beetrevirus	Beetrevirus B3	TRUE	TRUE
KJ409772		Duplodnaviria		Heunggongvirae		Uroviricota		Caudoviricetes					Gorskivirinae	Otagovirus		Otagovirus Psa374	Species	Pseudomonas phage phiPsa374			KJ409772	NC_023601	CG	dsDNA	bacteria	2023-07-14	Pending	3628	1	Duplodnaviria		Heunggongvirae		Uroviricota		Caudoviricetes						Otagovirus		Otagovirus Psa374	E	Pseudomonas phage phiPsa374			NC_023601	Complete genome	dsDNA	bacteria	Same Genus	Same Species	KJ409772		Caudoviricetes	Not Defined Yet	Not Defined Yet	Otagovirus	Otagovirus Psa374	TRUE	TRUE
KU130126		Duplodnaviria		Heunggongvirae		Uroviricota		Caudoviricetes					Gorskivirinae	Flaumdravirus		Flaumdravirus KIL4	Species	Pseudomonas phage vB_PsyM_KIL1			KU130126	NC_030934	CG	dsDNA	bacteria	2023-07-14	Pending	3161	1	Duplodnaviria		Heunggongvirae		Uroviricota		Caudoviricetes						Flaumdravirus		Flaumdravirus KIL4	E	Pseudomonas phage vB_PsyM_KIL1			NC_030934	Complete genome	dsDNA	bacteria	Same Genus	Same Species	KU130126		Caudoviricetes	Not Defined Yet	Not Defined Yet	Flaumdravirus	Flaumdravirus KIL4	TRUE	TRUE
KU130129		Duplodnaviria		Heunggongvirae		Uroviricota		Caudoviricetes					Gorskivirinae	Flaumdravirus		Flaumdravirus KIL2	Species	Pseudomonas phage vB_PsyM_KIL4			KU130129	NC_042054	CG	dsDNA	bacteria	2023-07-14	Pending	3160	1	Duplodnaviria		Heunggongvirae		Uroviricota		Caudoviricetes						Flaumdravirus		Flaumdravirus KIL2	E	Pseudomonas phage vB_PsyM_KIL4			NC_042054	Complete genome	dsDNA	bacteria	Same Genus	Same Species	KU130129		Caudoviricetes	Not Defined Yet	Not Defined Yet	Flaumdravirus	Flaumdravirus KIL2	TRUE	TRUE

### Sheet: Genus_Classification
					Virus GENBANK accession	Isolate Sort_x	Realm_x	Subrealm_x	Kingdom_x	Subkingdom_x	Phylum_x	Subphylum_x	Class_x	Subclass_x	Order_x	Suborder_x	Family_x	Subfamily_x	Genus_x	Subgenus_x	Species_x	Exemplar or additional isolate_x	Virus name(s)_x	Virus name abbreviation(s)_x	Virus isolate designation_x	Virus GENBANK accession2	Virus REFSEQ accession_x	Genome coverage_x	Genome composition_x	Host source_x	Added/Edit date	Status	Sort	Isolate Sort_y	Realm_y	Subrealm_y	Kingdom_y	Subkingdom_y	Phylum_y	Subphylum_y	Class_y	Subclass_y	Order_y	Suborder_y	Family_y	Subfamily_y	Genus_y	Subgenus_y	Species_y	Exemplar or additional isolate_y	Virus name(s)_y	Virus name abbreviation(s)_y	Virus isolate designation_y	Virus REFSEQ accession_y	Genome coverage_y	Genome composition_y	Host source_y	Genus_Status	Species_Status	query	result	rclass	rfam	rsub	rgen	rspec	Genus_QC	Species_QC
					MK552105		Duplodnaviria		Heunggongvirae		Uroviricota		Caudoviricetes				Drexlerviridae	Tempevirinae	Jahatvirus		Jahatvirus MG145	Species	Escherichia phage Jahat_MG145			MK552105		CG	dsDNA	bacteria	2023-07-14	Pending																										New Genus	New Species	MK552105		Caudoviricetes	Drexlerviridae	Tempevirinae	Warwickvirus	new_specices_name	FALSE	1
					ON189045		Duplodnaviria		Heunggongvirae		Uroviricota		Caudoviricetes				Mesyanzhinovviridae	Bradleyvirinae	Elanorvirus		Elanorvirus elanor	Species	Xanthomonas phage Elanor			ON189045		CG	dsDNA	bacteria	2023-07-14	Pending																										New Genus	New Species	ON189045		Caudoviricetes	Mesyanzhinovviridae	Bradleyvirinae	Xooduovirus	new_specices_name	FALSE	1
					OM982620		Duplodnaviria		Heunggongvirae		Uroviricota		Caudoviricetes					Gorskivirinae	Kremarvirus		Kremarvirus kremar	Species	Pseudomonas phage Kremar			OM982620		CG	dsDNA	bacteria	2023-07-14	Pending																										New Genus	New Species	OM982620		Caudoviricetes	Not Defined Yet	Not Defined Yet	Otagovirus	new_specices_name	FALSE	1
					MZ826350		Duplodnaviria		Heunggongvirae		Uroviricota		Caudoviricetes					Gorskivirinae	Kremarvirus		Kremarvirus M51	Species	Pseudomonas phage M5.1			MZ826350		CG	dsDNA	bacteria	2023-07-14	Pending																										New Genus	New Species	MZ826350		Caudoviricetes	Not Defined Yet	Not Defined Yet	Otagovirus	new_specices_name	FALSE	1
					MK511059		Duplodnaviria		Heunggongvirae		Uroviricota		Caudoviricetes					Guarnerosvirinae	Mechnikovvirus		Mechnikovvirus CF78a	Species	Pseudomonas phage vB_Pae_CF78a			MK511059		CCG	dsDNA	bacteria	2023-07-14	Pending																										New Genus	New Species	MK511059		Caudoviricetes	Not Defined Yet	Not Defined Yet	Beetrevirus	new_specices_name	FALSE	1
					MH719194		Duplodnaviria		Heunggongvirae		Uroviricota		Caudoviricetes					Guarnerosvirinae	Mechnikovvirus		Mechnikovvirus ps60	Species	Pseudomonas phage Ps60			MH719194		CG	dsDNA	bacteria	2023-07-14	Pending																										New Genus	New Species	MH719194		Caudoviricetes	Not Defined Yet	Not Defined Yet	Beetrevirus	new_specices_name	FALSE	1
					MN536027		Duplodnaviria		Heunggongvirae		Uroviricota		Caudoviricetes					Guarnerosvirinae	Mechnikovvirus		Mechnikovvirus SS2019XII	Species	Pseudomonas phage vB_Pae-SS2019XII			MN536027		CG	dsDNA	bacteria	2023-07-14	Pending																										New Genus	New Species	MN536027		Caudoviricetes	Not Defined Yet	Not Defined Yet	Beetrevirus	new_specices_name	FALSE	1
					MG197810		Duplodnaviria		Heunggongvirae		Uroviricota		Caudoviricetes					Jameshumphriesvirinae	Bimevirus		Bimevirus bv1611EK21	Species	Klebsiella phage 1611E-K2-1			MG197810		CG	dsDNA	bacteria	2023-07-14	Pending																										New Genus	New Species	MG197810		Caudoviricetes	Not Defined Yet	Not Defined Yet	Jedunavirus	new_specices_name	FALSE	1
					MT757392		Duplodnaviria		Heunggongvirae		Uroviricota		Caudoviricetes					Jameshumphriesvirinae	Bimevirus		Bimevirus KB2	Species	Klebsiella phage vB_KleM_KB2			MT757392		CG	dsDNA	bacteria	2023-07-14	Pending																										New Genus	New Species	MT757392		Caudoviricetes	Not Defined Yet	Not Defined Yet	Jedunavirus	new_specices_name	FALSE	1
					MZ398021		Duplodnaviria		Heunggongvirae		Uroviricota		Caudoviricetes					Jameshumphriesvirinae	Ringroadvirus		Ringroadvirus BUCT47333	Species	Klebsiella phage BUCT_47333			MZ398021		CG	dsDNA	bacteria	2023-07-14	Pending																										New Genus	New Species	MZ398021		Caudoviricetes	Not Defined Yet	Not Defined Yet	Jedunavirus	new_specices_name	FALSE	1
					MK521906		Duplodnaviria		Heunggongvirae		Uroviricota		Caudoviricetes					Jameshumphriesvirinae	Sircambvirus		Sircambvirus FZ14	Species	Klebsiella phage vB_KpnM_FZ14			MK521906		CG	dsDNA	bacteria	2023-07-14	Pending																										New Genus	New Species	MK521906		Caudoviricetes	Not Defined Yet	Not Defined Yet	Jedunavirus	new_specices_name	FALSE	1
					OK499978		Duplodnaviria		Heunggongvirae		Uroviricota		Caudoviricetes					Jameshumphriesvirinae	Sircambvirus		Sircambvirus justaphage	Species	Klebsiella phage vB_KpnM_JustaPhage			OK499978		CG	dsDNA	bacteria	2023-07-14	Pending																										New Genus	New Species	OK499978		Caudoviricetes	Not Defined Yet	Not Defined Yet	Jedunavirus	new_specices_name	FALSE	1
					MT894004		Duplodnaviria		Heunggongvirae		Uroviricota		Caudoviricetes					Jameshumphriesvirinae	Sircambvirus		Sircambvirus MEW1	Species	Klebsiella phage MEW1			MT894004		CG	dsDNA	bacteria	2023-07-14	Pending																										New Genus	New Species	MT894004		Caudoviricetes	Not Defined Yet	Not Defined Yet	Jedunavirus	new_specices_name	FALSE	1
					MF663761		Duplodnaviria		Heunggongvirae		Uroviricota		Caudoviricetes					Jameshumphriesvirinae	Sircambvirus		Sircambvirus KpV79	Species	Klebsiella phage vB_KpnM_KpV79			MF663761	NC_042041	CG	dsDNA	bacteria	2023-07-14	Pending	3311	1	Duplodnaviria		Heunggongvirae		Uroviricota		Caudoviricetes						Jedunavirus		Jedunavirus KpV52	E	Klebsiella phage vB_KpnM_KpV79			NC_042041	Complete genome	dsDNA	bacteria	Genus Change	Species Change	MF663761		Caudoviricetes	Not Defined Yet	Not Defined Yet	Jedunavirus	Jedunavirus KpV52	FALSE	0
					KX237516		Duplodnaviria		Heunggongvirae		Uroviricota		Caudoviricetes					Jameshumphriesvirinae	Sircambvirus		Sircambvirus KpV52	Species	Klebsiella phage vB_KpnM_KpV52			KX237516	NC_041900	CG	dsDNA	bacteria	2023-07-14	Pending	3312	1	Duplodnaviria		Heunggongvirae		Uroviricota		Caudoviricetes						Jedunavirus		Jedunavirus KpV80	E	Klebsiella phage vB_KpnM_KpV52			NC_041900	Complete genome	dsDNA	bacteria	Genus Change	Species Change	KX237516		Caudoviricetes	Not Defined Yet	Not Defined Yet	Jedunavirus	Jedunavirus KpV80	FALSE	0
					LN898172		Duplodnaviria		Heunggongvirae		Uroviricota		Caudoviricetes					Guarnerosvirinae	Mechnikovvirus		Mechnikovvirus PM105	Species	Pseudomonas phage vB_PaeS_PM105			LN898172	NC_028667	CG	dsDNA	bacteria	2023-07-14	Pending	2858	1	Duplodnaviria		Heunggongvirae		Uroviricota		Caudoviricetes						Beetrevirus		Beetrevirus PM105	E	Pseudomonas phage vB_PaeS_PM105			NC_028667	Complete genome	dsDNA	bacteria	Genus Change	Species Change	LN898172		Caudoviricetes	Not Defined Yet	Not Defined Yet	Beetrevirus	Beetrevirus PM105	FALSE	0
					JX495041		Duplodnaviria		Heunggongvirae		Uroviricota		Caudoviricetes					Guarnerosvirinae	Mechnikovvirus		Mechnikovvirus JD18	Species	Pseudomonas phage JD18			JX495041	NC_027986	PG	dsDNA	bacteria	2023-07-14	Pending	2857	1	Duplodnaviria		Heunggongvirae		Uroviricota		Caudoviricetes						Beetrevirus		Beetrevirus JD18	E	Pseudomonas phage JD18			NC_027986	Partial genome	dsDNA	bacteria	Genus Change	Species Change	JX495041		Caudoviricetes	Not Defined Yet	Not Defined Yet	Beetrevirus	Beetrevirus JD18	FALSE	0
					JX495043		Duplodnaviria		Heunggongvirae		Uroviricota		Caudoviricetes					Guarnerosvirinae	Mechnikovvirus		Mechnikovvirus JBD67	Species	Pseudomonas phage JBD67			JX495043	NC_042135	CG	dsDNA	bacteria	2023-07-14	Pending	2856	1	Duplodnaviria		Heunggongvirae		Uroviricota		Caudoviricetes						Beetrevirus		Beetrevirus JBD67	E	Pseudomonas phage JBD67			NC_042135	Complete genome	dsDNA	bacteria	Genus Change	Species Change	JX495043		Caudoviricetes	Not Defined Yet	Not Defined Yet	Beetrevirus	Beetrevirus JBD67	FALSE	0
					LN887844		Duplodnaviria		Heunggongvirae		Uroviricota		Caudoviricetes					Gorskivirinae	Kremarvirus		Kremarvirus VCM	Species	Pseudomonas phage VCM			LN887844	NC_029065	CG	dsDNA	bacteria	2023-07-14	Pending	3629	1	Duplodnaviria		Heunggongvirae		Uroviricota		Caudoviricetes						Otagovirus		Otagovirus VCM	E	Pseudomonas phage VCM			NC_029065	Complete genome	dsDNA	bacteria	Genus Change	Species Change	LN887844		Caudoviricetes	Not Defined Yet	Not Defined Yet	Otagovirus	Otagovirus VCM	FALSE	0
					OL741059		Duplodnaviria		Heunggongvirae		Uroviricota		Caudoviricetes				Chaseviridae	Cleopatravirinae	Carltongylesvirus		Carltongylesvirus SKA49	Species	Escherichia phage SKA49			OL741059		CG	dsDNA	bacteria	2023-07-14	Pending																										New Genus	New Species	OL741059		Caudoviricetes	Chaseviridae	Cleopatravirinae	Carltongylesvirus	new_specices_name	TRUE	1
					OL960574		Duplodnaviria		Heunggongvirae		Uroviricota		Caudoviricetes				Chaseviridae	Cleopatravirinae	Carltongylesvirus		Carltongylesvirus SA91KD	Species	Escherichia phage vB_EcoM_SA91KD			OL960574		CG	dsDNA	bacteria	2023-07-14	Pending																										New Genus	New Species	OL960574		Caudoviricetes	Chaseviridae	Cleopatravirinae	Carltongylesvirus	new_specices_name	TRUE	1
					MW147599		Duplodnaviria		Heunggongvirae		Uroviricota		Caudoviricetes				Chaseviridae	Cleopatravirinae	Carltongylesvirus		Carltongylesvirus PYps3T	Species	Yersinia phage PYps3T			MW147599		CG	dsDNA	bacteria	2023-07-14	Pending																										New Genus	New Species	MW147599		Caudoviricetes	Chaseviridae	Cleopatravirinae	Carltongylesvirus	new_specices_name	TRUE	1
					MW147598		Duplodnaviria		Heunggongvirae		Uroviricota		Caudoviricetes				Chaseviridae	Cleopatravirinae	Carltongylesvirus		Carltongylesvirus PYps23T	Species	Yersinia phage PYps23T			MW147598		CG	dsDNA	bacteria	2023-07-14	Pending																										New Genus	New Species	MW147598		Caudoviricetes	Chaseviridae	Cleopatravirinae	Carltongylesvirus	new_specices_name	TRUE	1
					MW147601		Duplodnaviria		Heunggongvirae		Uroviricota		Caudoviricetes				Chaseviridae	Cleopatravirinae	Carltongylesvirus		Carltongylesvirus PYps16N	Species	Yersinia phage PYps16N			MW147601		CG	dsDNA	bacteria	2023-07-14	Pending																										New Genus	New Species	MW147601		Caudoviricetes	Chaseviridae	Cleopatravirinae	Carltongylesvirus	new_specices_name	TRUE	1
					ON778463		Duplodnaviria		Heunggongvirae		Uroviricota		Caudoviricetes				Chaseviridae	Cleopatravirinae	Carltongylesvirus		Carltongylesvirus PO1031	Species	Escherichia phage PO103-1			ON778463		CG	dsDNA	bacteria	2023-07-14	Pending																										New Genus	New Species	ON778463		Caudoviricetes	Chaseviridae	Cleopatravirinae	Carltongylesvirus	new_specices_name	TRUE	1
					OK148439		Duplodnaviria		Heunggongvirae		Uroviricota		Caudoviricetes				Chaseviridae	Cleopatravirinae	Carltongylesvirus		Carltongylesvirus MLP1	Species	Escherichia phage MLP1			OK148439		CG	dsDNA	bacteria	2023-07-14	Pending																										New Genus	New Species	OK148439		Caudoviricetes	Chaseviridae	Cleopatravirinae	Carltongylesvirus	new_specices_name	TRUE	1
					OP595144		Duplodnaviria		Heunggongvirae		Uroviricota		Caudoviricetes				Chaseviridae	Cleopatravirinae	Carltongylesvirus		Carltongylesvirus DE15	Species	Escherichia phage vB_EcoM_DE15			OP595144		CG	dsDNA	bacteria	2023-07-14	Pending																										New Genus	New Species	OP595144		Caudoviricetes	Chaseviridae	Cleopatravirinae	Carltongylesvirus	new_specices_name	TRUE	1
					MN117721		Duplodnaviria		Heunggongvirae		Uroviricota		Caudoviricetes				Chaseviridae	Cleopatravirinae	Carltongylesvirus		Carltongylesvirus Bp7	Species	Escherichia phage vB_EcoP_Bp7			MN117721		CG	dsDNA	bacteria	2023-07-14	Pending																										New Genus	New Species	MN117721		Caudoviricetes	Chaseviridae	Cleopatravirinae	Carltongylesvirus	new_specices_name	TRUE	1
					MN122072		Duplodnaviria		Heunggongvirae		Uroviricota		Caudoviricetes				Chaseviridae	Cleopatravirinae	Carltongylesvirus		Carltongylesvirus Bp10	Species	Escherichia phage vB_EcoM_Bp10			MN122072		CG	dsDNA	bacteria	2023-07-14	Pending																										New Genus	New Species	MN122072		Caudoviricetes	Chaseviridae	Cleopatravirinae	Carltongylesvirus	new_specices_name	TRUE	1
					KU886225		Duplodnaviria		Heunggongvirae		Uroviricota		Caudoviricetes				Chimalliviridae		Agricanvirus		Agricanvirus deimos	Species	Erwinia phage vB_EamM_Deimos-Minion			KU886225	NC_041972	CG	dsDNA	bacteria	2023-07-14	Pending	2733	1	Duplodnaviria		Heunggongvirae		Uroviricota		Caudoviricetes						Agricanvirus		Agricanvirus deimos	E	Erwinia phage vB_EamM_Deimos-Minion			NC_041972	Complete genome	dsDNA	bacteria	Same Genus	Same Species	KU886225		Caudoviricetes	Not Defined Yet	Not Defined Yet	Agricanvirus	Agricanvirus Ea3570	TRUE	0
					MG655268		Duplodnaviria		Heunggongvirae		Uroviricota		Caudoviricetes				Chimalliviridae		Agricanvirus		Agricanvirus desertfox	Species	Erwinia phage vB_EamM_Desertfox			MG655268	NC_042098	CG	dsDNA	bacteria	2023-07-14	Pending	2734	1	Duplodnaviria		Heunggongvirae		Uroviricota		Caudoviricetes						Agricanvirus		Agricanvirus desertfox	E	Erwinia phage vB_EamM_Desertfox			NC_042098	Complete genome	dsDNA	bacteria	Same Genus	Same Species	MG655268		Caudoviricetes	Not Defined Yet	Not Defined Yet	Agricanvirus	Agricanvirus Ea3570	TRUE	0
					KU886224		Duplodnaviria		Heunggongvirae		Uroviricota		Caudoviricetes				Chimalliviridae		Agricanvirus		Agricanvirus ray	Species	Erwinia phage vB_EamM_RAY			KU886224	NC_041973	CG	dsDNA	bacteria	2023-07-14	Pending	2736	1	Duplodnaviria		Heunggongvirae		Uroviricota		Caudoviricetes						Agricanvirus		Agricanvirus ray	E	Erwinia phage vB_EamM_RAY			NC_041973	Complete genome	dsDNA	bacteria	Same Genus	Same Species	KU886224		Caudoviricetes	Not Defined Yet	Not Defined Yet	Agricanvirus	Agricanvirus Ea3570	TRUE	0
					KU886223		Duplodnaviria		Heunggongvirae		Uroviricota		Caudoviricetes				Chimalliviridae		Agricanvirus		Agricanvirus simmy50	Species	Erwinia phage vB_EamM_Simmy50			KU886223	NC_041974	CG	dsDNA	bacteria	2023-07-14	Pending	2737	1	Duplodnaviria		Heunggongvirae		Uroviricota		Caudoviricetes						Agricanvirus		Agricanvirus simmy50	E	Erwinia phage vB_EamM_Simmy50			NC_041974	Complete genome	dsDNA	bacteria	Same Genus	Same Species	KU886223		Caudoviricetes	Not Defined Yet	Not Defined Yet	Agricanvirus	Agricanvirus Ea3570	TRUE	0
					KU886222		Duplodnaviria		Heunggongvirae		Uroviricota		Caudoviricetes				Chimalliviridae		Agricanvirus		Agricanvirus specialG	Species	Erwinia phage vB_EamM_Special G			KU886222	NC_041975	CG	dsDNA	bacteria	2023-07-14	Pending	2738	1	Duplodnaviria		Heunggongvirae		Uroviricota		Caudoviricetes						Agricanvirus		Agricanvirus specialG	E	Erwinia phage vB_EamM_Special G			NC_041975	Complete genome	dsDNA	bacteria	Same Genus	Same Species	KU886222		Caudoviricetes	Not Defined Yet	Not Defined Yet	Agricanvirus	Agricanvirus Ea3570	TRUE	0
					OP045498		Duplodnaviria		Heunggongvirae		Uroviricota		Caudoviricetes				Demerecviridae	Markadamsvirinae	Epseptimavirus		Epseptimavirus 150049	Species	Klebsiella phage 150049			OP045498		CG	dsDNA	bacteria	2023-07-14	Pending																										New Genus	New Species	OP045498		Caudoviricetes	Demerecviridae	Markadamsvirinae	Epseptimavirus	new_specices_name	TRUE	1
					MT833283		Duplodnaviria		Heunggongvirae		Uroviricota		Caudoviricetes				Demerecviridae	Markadamsvirinae	Epseptimavirus		Epseptimavirus ace	Species	Escherichia phage vB_EcoS_Ace			MT833283		CG	dsDNA	bacteria	2023-07-14	Pending																										New Genus	New Species	MT833283		Caudoviricetes	Demerecviridae	Markadamsvirinae	Epseptimavirus	new_specices_name	TRUE	1
					OL451946		Duplodnaviria		Heunggongvirae		Uroviricota		Caudoviricetes				Demerecviridae	Markadamsvirinae	Epseptimavirus		Epseptimavirus BD13	Species	Salmonella phage BD13			OL451946		CG	dsDNA	bacteria	2023-07-14	Pending																										New Genus	New Species	OL451946		Caudoviricetes	Demerecviridae	Markadamsvirinae	Epseptimavirus	new_specices_name	TRUE	1
					MT074455		Duplodnaviria		Heunggongvirae		Uroviricota		Caudoviricetes				Demerecviridae	Markadamsvirinae	Epseptimavirus		Epseptimavirus beppo	Species	Salmonella phage beppo			MT074455		CG	dsDNA	bacteria	2023-07-14	Pending																										New Genus	New Species	MT074455		Caudoviricetes	Demerecviridae	Markadamsvirinae	Epseptimavirus	new_specices_name	TRUE	1
					MT074464		Duplodnaviria		Heunggongvirae		Uroviricota		Caudoviricetes				Demerecviridae	Markadamsvirinae	Epseptimavirus		Epseptimavirus bobsandoy	Species	Salmonella phage bobsandoy			MT074464		CG	dsDNA	bacteria	2023-07-14	Pending																										New Genus	New Species	MT074464		Caudoviricetes	Demerecviridae	Markadamsvirinae	Epseptimavirus	new_specices_name	TRUE	1
					MT074460		Duplodnaviria		Heunggongvirae		Uroviricota		Caudoviricetes				Demerecviridae	Markadamsvirinae	Epseptimavirus		Epseptimavirus bux	Species	Salmonella phage bux			MT074460		CG	dsDNA	bacteria	2023-07-14	Pending																										New Genus	New Species	MT074460		Caudoviricetes	Demerecviridae	Markadamsvirinae	Epseptimavirus	new_specices_name	TRUE	1
					MT074454		Duplodnaviria		Heunggongvirae		Uroviricota		Caudoviricetes				Demerecviridae	Markadamsvirinae	Epseptimavirus		Epseptimavirus ende	Species	Salmonella phage ende			MT074454		CG	dsDNA	bacteria	2023-07-14	Pending																										New Genus	New Species	MT074454		Caudoviricetes	Demerecviridae	Markadamsvirinae	Epseptimavirus	new_specices_name	TRUE	1
					LC659915		Duplodnaviria		Heunggongvirae		Uroviricota		Caudoviricetes				Demerecviridae	Markadamsvirinae	Epseptimavirus		Epseptimavirus EscoHU1	Species	Escherichia phage EscoHU1			LC659915		CG	dsDNA	bacteria	2023-07-14	Pending																										New Genus	New Species	LC659915		Caudoviricetes	Demerecviridae	Markadamsvirinae	Epseptimavirus	new_specices_name	TRUE	1
					MK907267		Duplodnaviria		Heunggongvirae		Uroviricota		Caudoviricetes				Demerecviridae	Markadamsvirinae	Epseptimavirus		Epseptimavirus ev26175I	Species	Escherichia phage vB_EcoS-26175I			MK907267		CG	dsDNA	bacteria	2023-07-14	Pending																										New Genus	New Species	MK907267		Caudoviricetes	Demerecviridae	Markadamsvirinae	Epseptimavirus	new_specices_name	TRUE	1
					MT074467		Duplodnaviria		Heunggongvirae		Uroviricota		Caudoviricetes				Demerecviridae	Markadamsvirinae	Epseptimavirus		Epseptimavirus falkor	Species	Salmonella phage falkor			MT074467		CG	dsDNA	bacteria	2023-07-14	Pending																										New Genus	New Species	MT074467		Caudoviricetes	Demerecviridae	Markadamsvirinae	Epseptimavirus	new_specices_name	TRUE	1
					MZ501072		Duplodnaviria		Heunggongvirae		Uroviricota		Caudoviricetes				Demerecviridae	Markadamsvirinae	Epseptimavirus		Epseptimavirus gretekellenberger	Species	Escherichia phage GreteKellenberger			MZ501072		CG	dsDNA	bacteria	2023-07-14	Pending																										New Genus	New Species	MZ501072		Caudoviricetes	Demerecviridae	Markadamsvirinae	Epseptimavirus	new_specices_name	TRUE	1
					ON526840		Duplodnaviria		Heunggongvirae		Uroviricota		Caudoviricetes				Demerecviridae	Markadamsvirinae	Epseptimavirus		Epseptimavirus GRNsp8	Species	Salmonella phage GRNsp8			ON526840		CG	dsDNA	bacteria	2023-07-14	Pending																										New Genus	New Species	ON526840		Caudoviricetes	Demerecviridae	Markadamsvirinae	Epseptimavirus	new_specices_name	TRUE	1
					OQ362005		Duplodnaviria		Heunggongvirae		Uroviricota		Caudoviricetes				Demerecviridae	Markadamsvirinae	Epseptimavirus		Epseptimavirus GSW6	Species	Salmonella phage GSW6			OQ362005		CG	dsDNA	bacteria	2023-07-14	Pending																										New Genus	New Species	OQ362005		Caudoviricetes	Demerecviridae	Markadamsvirinae	Epseptimavirus	new_specices_name	TRUE	1
					MZ501076		Duplodnaviria		Heunggongvirae		Uroviricota		Caudoviricetes				Demerecviridae	Markadamsvirinae	Epseptimavirus		Epseptimavirus irmatschudi	Species	Escherichia phage IrmaTschudi			MZ501076		CG	dsDNA	bacteria	2023-07-14	Pending																										New Genus	New Species	MZ501076		Caudoviricetes	Demerecviridae	Markadamsvirinae	Epseptimavirus	new_specices_name	TRUE	1
					OL502173		Duplodnaviria		Heunggongvirae		Uroviricota		Caudoviricetes				Demerecviridae	Markadamsvirinae	Epseptimavirus		Epseptimavirus JNS202001	Species	Salmonella phage JN-S202001			OL502173		CG	dsDNA	bacteria	2023-07-14	Pending																										New Genus	New Species	OL502173		Caudoviricetes	Demerecviridae	Markadamsvirinae	Epseptimavirus	new_specices_name	TRUE	1
					MZ570151		Duplodnaviria		Heunggongvirae		Uroviricota		Caudoviricetes				Demerecviridae	Markadamsvirinae	Epseptimavirus		Epseptimavirus JNwz02	Species	Salmonella phage JNwz02			MZ570151		CG	dsDNA	bacteria	2023-07-14	Pending																										New Genus	New Species	MZ570151		Caudoviricetes	Demerecviridae	Markadamsvirinae	Epseptimavirus	new_specices_name	TRUE	1
					OQ674103		Duplodnaviria		Heunggongvirae		Uroviricota		Caudoviricetes				Demerecviridae	Markadamsvirinae	Epseptimavirus		Epseptimavirus KKP	Species	Salmonella phage KKP			OQ674103		CG	dsDNA	bacteria	2023-07-14	Pending																										New Genus	New Species	OQ674103		Caudoviricetes	Demerecviridae	Markadamsvirinae	Epseptimavirus	new_specices_name	TRUE	1
					OQ383621		Duplodnaviria		Heunggongvirae		Uroviricota		Caudoviricetes				Demerecviridae	Markadamsvirinae	Epseptimavirus		Epseptimavirus METP1137112	Species	Salmonella phage MET_P1_137_112			OQ383621		CG	dsDNA	bacteria	2023-07-14	Pending																										New Genus	New Species	OQ383621		Caudoviricetes	Demerecviridae	Markadamsvirinae	Epseptimavirus	new_specices_name	TRUE	1
					MT074453		Duplodnaviria		Heunggongvirae		Uroviricota		Caudoviricetes				Demerecviridae	Markadamsvirinae	Epseptimavirus		Epseptimavirus misterkot	Species	Salmonella phage misterkot			MT074453		CG	dsDNA	bacteria	2023-07-14	Pending																										New Genus	New Species	MT074453		Caudoviricetes	Demerecviridae	Markadamsvirinae	Epseptimavirus	new_specices_name	TRUE	1
					MW006478		Duplodnaviria		Heunggongvirae		Uroviricota		Caudoviricetes				Demerecviridae	Markadamsvirinae	Epseptimavirus		Epseptimavirus N3	Species	Salmonella phage GEC_vB_N3			MW006478		CG	dsDNA	bacteria	2023-07-14	Pending																										New Genus	New Species	MW006478		Caudoviricetes	Demerecviridae	Markadamsvirinae	Epseptimavirus	new_specices_name	TRUE	1
					MW006481		Duplodnaviria		Heunggongvirae		Uroviricota		Caudoviricetes				Demerecviridae	Markadamsvirinae	Epseptimavirus		Epseptimavirus N7	Species	Salmonella phage GEC_vB_N7			MW006481		CG	dsDNA	bacteria	2023-07-14	Pending																										New Genus	New Species	MW006481		Caudoviricetes	Demerecviridae	Markadamsvirinae	Epseptimavirus	new_specices_name	TRUE	1
					MT074447		Duplodnaviria		Heunggongvirae		Uroviricota		Caudoviricetes				Demerecviridae	Markadamsvirinae	Epseptimavirus		Epseptimavirus phagemcphageface	Species	Salmonella phage phagemcphageface			MT074447		CG	dsDNA	bacteria	2023-07-14	Pending																										New Genus	New Species	MT074447		Caudoviricetes	Demerecviridae	Markadamsvirinae	Epseptimavirus	new_specices_name	TRUE	1
					MT074456		Duplodnaviria		Heunggongvirae		Uroviricota		Caudoviricetes				Demerecviridae	Markadamsvirinae	Epseptimavirus		Epseptimavirus polluks	Species	Salmonella phage polluks			MT074456		CG	dsDNA	bacteria	2023-07-14	Pending																										New Genus	New Species	MT074456		Caudoviricetes	Demerecviridae	Markadamsvirinae	Epseptimavirus	new_specices_name	TRUE	1
					OQ341635		Duplodnaviria		Heunggongvirae		Uroviricota		Caudoviricetes				Demerecviridae	Markadamsvirinae	Epseptimavirus		Epseptimavirus PRFSP13	Species	Salmonella phage PRF-SP13			OQ341635		CG	dsDNA	bacteria	2023-07-14	Pending																										New Genus	New Species	OQ341635		Caudoviricetes	Demerecviridae	Markadamsvirinae	Epseptimavirus	new_specices_name	TRUE	1
					MT074468		Duplodnaviria		Heunggongvirae		Uroviricota		Caudoviricetes				Demerecviridae	Markadamsvirinae	Epseptimavirus		Epseptimavirus rutana	Species	Salmonella phage rutana			MT074468		CG	dsDNA	bacteria	2023-07-14	Pending																										New Genus	New Species	MT074468		Caudoviricetes	Demerecviridae	Markadamsvirinae	Epseptimavirus	new_specices_name	TRUE	1
					MK947458		Duplodnaviria		Heunggongvirae		Uroviricota		Caudoviricetes				Demerecviridae	Markadamsvirinae	Epseptimavirus		Epseptimavirus SB10	Species	Salmonella phage vB_SenS_SB10			MK947458		CG	dsDNA	bacteria	2023-07-14	Pending																										New Genus	New Species	MK947458		Caudoviricetes	Demerecviridae	Markadamsvirinae	Epseptimavirus	new_specices_name	TRUE	1
					MK867835		Duplodnaviria		Heunggongvirae		Uroviricota		Caudoviricetes				Demerecviridae	Markadamsvirinae	Epseptimavirus		Epseptimavirus SB9	Species	Salmonella phage vB_SenS_SB9			MK867835		CG	dsDNA	bacteria	2023-07-14	Pending																										New Genus	New Species	MK867835		Caudoviricetes	Demerecviridae	Markadamsvirinae	Epseptimavirus	new_specices_name	TRUE	1
					MW357609		Duplodnaviria		Heunggongvirae		Uroviricota		Caudoviricetes				Demerecviridae	Markadamsvirinae	Epseptimavirus		Epseptimavirus Sds2	Species	Phage vB_SabS_Sds2			MW357609		CG	dsDNA	bacteria	2023-07-14	Pending																										New Genus	New Species	MW357609		Caudoviricetes	Demerecviridae	Markadamsvirinae	Epseptimavirus	new_specices_name	TRUE	1
					MK770410		Duplodnaviria		Heunggongvirae		Uroviricota		Caudoviricetes				Demerecviridae	Markadamsvirinae	Epseptimavirus		Epseptimavirus SE3	Species	Salmonella phage SE3			MK770410		CG	dsDNA	bacteria	2023-07-14	Pending																										New Genus	New Species	MK770410		Caudoviricetes	Demerecviridae	Markadamsvirinae	Epseptimavirus	new_specices_name	TRUE	1
					MT074461		Duplodnaviria		Heunggongvirae		Uroviricota		Caudoviricetes				Demerecviridae	Markadamsvirinae	Epseptimavirus		Epseptimavirus smaug	Species	Salmonella phage smaug			MT074461		CG	dsDNA	bacteria	2023-07-14	Pending																										New Genus	New Species	MT074461		Caudoviricetes	Demerecviridae	Markadamsvirinae	Epseptimavirus	new_specices_name	TRUE	1
					MW206381		Duplodnaviria		Heunggongvirae		Uroviricota		Caudoviricetes				Demerecviridae	Markadamsvirinae	Epseptimavirus		Epseptimavirus SP76	Species	Salmonella phage SP76			MW206381		CG	dsDNA	bacteria	2023-07-14	Pending																										New Genus	New Species	MW206381		Caudoviricetes	Demerecviridae	Markadamsvirinae	Epseptimavirus	new_specices_name	TRUE	1
					MW567727		Duplodnaviria		Heunggongvirae		Uroviricota		Caudoviricetes				Demerecviridae	Markadamsvirinae	Epseptimavirus		Epseptimavirus STWB21	Species	Salmonella phage STWB21			MW567727		CG	dsDNA	bacteria	2023-07-14	Pending																										New Genus	New Species	MW567727		Caudoviricetes	Demerecviridae	Markadamsvirinae	Epseptimavirus	new_specices_name	TRUE	1
					MW423798		Duplodnaviria		Heunggongvirae		Uroviricota		Caudoviricetes				Demerecviridae	Markadamsvirinae	Epseptimavirus		Epseptimavirus STyj51	Species	Salmonella phage vB_STyj5-1			MW423798		CG	dsDNA	bacteria	2023-07-14	Pending																										New Genus	New Species	MW423798		Caudoviricetes	Demerecviridae	Markadamsvirinae	Epseptimavirus	new_specices_name	TRUE	1
					MZ501105		Duplodnaviria		Heunggongvirae		Uroviricota		Caudoviricetes				Demerecviridae	Markadamsvirinae	Epseptimavirus		Epseptimavirus supergirl	Species	Escherichia phage SuperGirl			MZ501105		CG	dsDNA	bacteria	2023-07-14	Pending																										New Genus	New Species	MZ501105		Caudoviricetes	Demerecviridae	Markadamsvirinae	Epseptimavirus	new_specices_name	TRUE	1
					MW411578		Duplodnaviria		Heunggongvirae		Uroviricota		Caudoviricetes				Demerecviridae	Markadamsvirinae	Epseptimavirus		Epseptimavirus thor	Species	Salmonella phage SP_Thor			MW411578		CG	dsDNA	bacteria	2023-07-14	Pending																										New Genus	New Species	MW411578		Caudoviricetes	Demerecviridae	Markadamsvirinae	Epseptimavirus	new_specices_name	TRUE	1
					MZ501108		Duplodnaviria		Heunggongvirae		Uroviricota		Caudoviricetes				Demerecviridae	Markadamsvirinae	Epseptimavirus		Epseptimavirus trudigerster	Species	Escherichia phage TrudiGerster			MZ501108		CG	dsDNA	bacteria	2023-07-14	Pending																										New Genus	New Species	MZ501108		Caudoviricetes	Demerecviridae	Markadamsvirinae	Epseptimavirus	new_specices_name	TRUE	1
					MZ501109		Duplodnaviria		Heunggongvirae		Uroviricota		Caudoviricetes				Demerecviridae	Markadamsvirinae	Epseptimavirus		Epseptimavirus trudiroth	Species	Escherichia phage TrudiRoth			MZ501109		CG	dsDNA	bacteria	2023-07-14	Pending																										New Genus	New Species	MZ501109		Caudoviricetes	Demerecviridae	Markadamsvirinae	Epseptimavirus	new_specices_name	TRUE	1
					OQ359889		Duplodnaviria		Heunggongvirae		Uroviricota		Caudoviricetes				Demerecviridae	Markadamsvirinae	Epseptimavirus		Epseptimavirus UTK0009	Species	Salmonella phage vB_SenS_UTK0009			OQ359889		CG	dsDNA	bacteria	2023-07-14	Pending																										New Genus	New Species	OQ359889		Caudoviricetes	Demerecviridae	Markadamsvirinae	Epseptimavirus	new_specices_name	TRUE	1
					OQ359890		Duplodnaviria		Heunggongvirae		Uroviricota		Caudoviricetes				Demerecviridae	Markadamsvirinae	Epseptimavirus		Epseptimavirus UTK0010	Species	Salmonella phage vB_SenS_UTK0010			OQ359890		CG	dsDNA	bacteria	2023-07-14	Pending																										New Genus	New Species	OQ359890		Caudoviricetes	Demerecviridae	Markadamsvirinae	Epseptimavirus	new_specices_name	TRUE	1
					MT074452		Duplodnaviria		Heunggongvirae		Uroviricota		Caudoviricetes				Demerecviridae	Markadamsvirinae	Epseptimavirus		Epseptimavirus vaffelhjerte	Species	Salmonella phage vaffelhjerte			MT074452		CG	dsDNA	bacteria	2023-07-14	Pending																										New Genus	New Species	MT074452		Caudoviricetes	Demerecviridae	Markadamsvirinae	Epseptimavirus	new_specices_name	TRUE	1
					MW149273		Duplodnaviria		Heunggongvirae		Uroviricota		Caudoviricetes				Demerecviridae	Markadamsvirinae	Tequintavirus		Tequintavirus ABTNLsp4	Species	Salmonella phage vB_SalS_ABTNLsp4			MW149273		CG	dsDNA	bacteria	2023-07-14	Pending																										New Genus	New Species	MW149273		Caudoviricetes	Demerecviridae	Markadamsvirinae	Tequintavirus	new_specices_name	TRUE	1
					MW149275		Duplodnaviria		Heunggongvirae		Uroviricota		Caudoviricetes				Demerecviridae	Markadamsvirinae	Tequintavirus		Tequintavirus ABTNLsp9	Species	Salmonella phage vB_SalS_ABTNLsp9			MW149275		CG	dsDNA	bacteria	2023-07-14	Pending																										New Genus	New Species	MW149275		Caudoviricetes	Demerecviridae	Markadamsvirinae	Tequintavirus	new_specices_name	TRUE	1
					MT843274		Duplodnaviria		Heunggongvirae		Uroviricota		Caudoviricetes				Demerecviridae	Markadamsvirinae	Tequintavirus		Tequintavirus BB1	Species	Escherichia phage BB1			MT843274		CG	dsDNA	bacteria	2023-07-14	Pending																										New Genus	New Species	MT843274		Caudoviricetes	Demerecviridae	Markadamsvirinae	Tequintavirus	new_specices_name	TRUE	1
					MZ501058		Duplodnaviria		Heunggongvirae		Uroviricota		Caudoviricetes				Demerecviridae	Markadamsvirinae	Tequintavirus		Tequintavirus DaisyDussoix	Species	Escherichia phage DaisyDussoix			MZ501058		CG	dsDNA	bacteria	2023-07-14	Pending																										New Genus	New Species	MZ501058		Caudoviricetes	Demerecviridae	Markadamsvirinae	Tequintavirus	new_specices_name	TRUE	1
					MT311645		Duplodnaviria		Heunggongvirae		Uroviricota		Caudoviricetes				Demerecviridae	Markadamsvirinae	Tequintavirus		Tequintavirus E22	Species	Salmonella phage vB_Sen-E22			MT311645		CG	dsDNA	bacteria	2023-07-14	Pending																										New Genus	New Species	MT311645		Caudoviricetes	Demerecviridae	Markadamsvirinae	Tequintavirus	new_specices_name	TRUE	1
					OK665835		Duplodnaviria		Heunggongvirae		Uroviricota		Caudoviricetes				Demerecviridae	Markadamsvirinae	Tequintavirus		Tequintavirus EC100	Species	Escherichia phage EC100			OK665835		CG	dsDNA	bacteria	2023-07-14	Pending																										New Genus	New Species	OK665835		Caudoviricetes	Demerecviridae	Markadamsvirinae	Tequintavirus	new_specices_name	TRUE	1
					ON185585		Duplodnaviria		Heunggongvirae		Uroviricota		Caudoviricetes				Demerecviridae	Markadamsvirinae	Tequintavirus		Tequintavirus EC148	Species	Escherichia phage EC148			ON185585		CG	dsDNA	bacteria	2023-07-14	Pending																										New Genus	New Species	ON185585		Caudoviricetes	Demerecviridae	Markadamsvirinae	Tequintavirus	new_specices_name	TRUE	1
					MT080103		Duplodnaviria		Heunggongvirae		Uroviricota		Caudoviricetes				Demerecviridae	Markadamsvirinae	Tequintavirus		Tequintavirus ECOP18	Species	Escherichia phage ECOP18			MT080103		CG	dsDNA	bacteria	2023-07-14	Pending																										New Genus	New Species	MT080103		Caudoviricetes	Demerecviridae	Markadamsvirinae	Tequintavirus	new_specices_name	TRUE	1
					OM386657		Duplodnaviria		Heunggongvirae		Uroviricota		Caudoviricetes				Demerecviridae	Markadamsvirinae	Tequintavirus		Tequintavirus ESCO30	Species	Escherichia phage vB_EcoS_ESCO30			OM386657		CG	dsDNA	bacteria	2023-07-14	Pending																										New Genus	New Species	OM386657		Caudoviricetes	Demerecviridae	Markadamsvirinae	Tequintavirus	new_specices_name	TRUE	1
					OM386660		Duplodnaviria		Heunggongvirae		Uroviricota		Caudoviricetes				Demerecviridae	Markadamsvirinae	Tequintavirus		Tequintavirus ESCO40	Species	Escherichia phage vB_EcoS_ESCO40			OM386660		CG	dsDNA	bacteria	2023-07-14	Pending																										New Genus	New Species	OM386660		Caudoviricetes	Demerecviridae	Markadamsvirinae	Tequintavirus	new_specices_name	TRUE	1
					LR597655		Duplodnaviria		Heunggongvirae		Uroviricota		Caudoviricetes				Demerecviridae	Markadamsvirinae	Tequintavirus		Tequintavirus ev219	Species	Escherichia phage T5_ev219			LR597655		CG	dsDNA	bacteria	2023-07-14	Pending																										New Genus	New Species	LR597655		Caudoviricetes	Demerecviridae	Markadamsvirinae	Tequintavirus	new_specices_name	TRUE	1
					OP394141		Duplodnaviria		Heunggongvirae		Uroviricota		Caudoviricetes				Demerecviridae	Markadamsvirinae	Tequintavirus		Tequintavirus GSP044	Species	Salmonella phage GSP044			OP394141		CG	dsDNA	bacteria	2023-07-14	Pending																										New Genus	New Species	OP394141		Caudoviricetes	Demerecviridae	Markadamsvirinae	Tequintavirus	new_specices_name	TRUE	1
					MK373797		Duplodnaviria		Heunggongvirae		Uroviricota		Caudoviricetes				Demerecviridae	Markadamsvirinae	Tequintavirus		Tequintavirus HASG4	Species	Escherichia phage vB_EcoS_HASG4			MK373797		CG	dsDNA	bacteria	2023-07-14	Pending																										New Genus	New Species	MK373797		Caudoviricetes	Demerecviridae	Markadamsvirinae	Tequintavirus	new_specices_name	TRUE	1
					MZ501074		Duplodnaviria		Heunggongvirae		Uroviricota		Caudoviricetes				Demerecviridae	Markadamsvirinae	Tequintavirus		Tequintavirus hildybeyeler	Species	Escherichia phage HildyBeyeler			MZ501074		CG	dsDNA	bacteria	2023-07-14	Pending																										New Genus	New Species	MZ501074		Caudoviricetes	Demerecviridae	Markadamsvirinae	Tequintavirus	new_specices_name	TRUE	1
					MZ398246		Duplodnaviria		Heunggongvirae		Uroviricota		Caudoviricetes				Demerecviridae	Markadamsvirinae	Tequintavirus		Tequintavirus IME178	Species	Escherichia phage IME178			MZ398246		CG	dsDNA	bacteria	2023-07-14	Pending																										New Genus	New Species	MZ398246		Caudoviricetes	Demerecviridae	Markadamsvirinae	Tequintavirus	new_specices_name	TRUE	1
					MZ501075		Duplodnaviria		Heunggongvirae		Uroviricota		Caudoviricetes				Demerecviridae	Markadamsvirinae	Tequintavirus		Tequintavirus irisvonroten	Species	Escherichia phage IrisVonRoten			MZ501075		CG	dsDNA	bacteria	2023-07-14	Pending																										New Genus	New Species	MZ501075		Caudoviricetes	Demerecviridae	Markadamsvirinae	Tequintavirus	new_specices_name	TRUE	1
					OK272480		Duplodnaviria		Heunggongvirae		Uroviricota		Caudoviricetes				Demerecviridae	Markadamsvirinae	Tequintavirus		Tequintavirus JLBYU40	Species	Escherichia phage JLBYU40			OK272480		CG	dsDNA	bacteria	2023-07-14	Pending																										New Genus	New Species	OK272480		Caudoviricetes	Demerecviridae	Markadamsvirinae	Tequintavirus	new_specices_name	TRUE	1
					OK272477		Duplodnaviria		Heunggongvirae		Uroviricota		Caudoviricetes				Demerecviridae	Markadamsvirinae	Tequintavirus		Tequintavirus JLBYU43	Species	Escherichia phage JLBYU43			OK272477		CG	dsDNA	bacteria	2023-07-14	Pending																										New Genus	New Species	OK272477		Caudoviricetes	Demerecviridae	Markadamsvirinae	Tequintavirus	new_specices_name	TRUE	1
					OQ031075		Duplodnaviria		Heunggongvirae		Uroviricota		Caudoviricetes				Demerecviridae	Markadamsvirinae	Tequintavirus		Tequintavirus KPP2018	Species	Klebsiella phage KPP2018			OQ031075		CG	dsDNA	bacteria	2023-07-14	Pending																										New Genus	New Species	OQ031075		Caudoviricetes	Demerecviridae	Markadamsvirinae	Tequintavirus	new_specices_name	TRUE	1
					OK143207		Duplodnaviria		Heunggongvirae		Uroviricota		Caudoviricetes				Demerecviridae	Markadamsvirinae	Tequintavirus		Tequintavirus lindwurm	Species	Escherichia phage Lindwurm			OK143207		CG	dsDNA	bacteria	2023-07-14	Pending																										New Genus	New Species	OK143207		Caudoviricetes	Demerecviridae	Markadamsvirinae	Tequintavirus	new_specices_name	TRUE	1
					MT577844		Duplodnaviria		Heunggongvirae		Uroviricota		Caudoviricetes				Demerecviridae	Markadamsvirinae	Tequintavirus		Tequintavirus LmqsSP1	Species	Salmonella phage vB_StyS-LmqsSP1			MT577844		CG	dsDNA	bacteria	2023-07-14	Pending																										New Genus	New Species	MT577844		Caudoviricetes	Demerecviridae	Markadamsvirinae	Tequintavirus	new_specices_name	TRUE	1
					MW006479		Duplodnaviria		Heunggongvirae		Uroviricota		Caudoviricetes				Demerecviridae	Markadamsvirinae	Tequintavirus		Tequintavirus N5	Species	Salmonella phage GEC_vB_N5			MW006479		CG	dsDNA	bacteria	2023-07-14	Pending																										New Genus	New Species	MW006479		Caudoviricetes	Demerecviridae	Markadamsvirinae	Tequintavirus	new_specices_name	TRUE	1
					OQ383620		Duplodnaviria		Heunggongvirae		Uroviricota		Caudoviricetes				Demerecviridae	Markadamsvirinae	Tequintavirus		Tequintavirus P1100107	Species	Salmonella phage MET_P1_100_107			OQ383620		CG	dsDNA	bacteria	2023-07-14	Pending																										New Genus	New Species	OQ383620		Caudoviricetes	Demerecviridae	Markadamsvirinae	Tequintavirus	new_specices_name	TRUE	1
					OQ680478		Duplodnaviria		Heunggongvirae		Uroviricota		Caudoviricetes				Demerecviridae	Markadamsvirinae	Tequintavirus		Tequintavirus phA11	Species	Salmonella phage phA11			OQ680478		CG	dsDNA	bacteria	2023-07-14	Pending																										New Genus	New Species	OQ680478		Caudoviricetes	Demerecviridae	Markadamsvirinae	Tequintavirus	new_specices_name	TRUE	1
					OQ680479		Duplodnaviria		Heunggongvirae		Uroviricota		Caudoviricetes				Demerecviridae	Markadamsvirinae	Tequintavirus		Tequintavirus phB7	Species	Salmonella phage phB7			OQ680479		CG	dsDNA	bacteria	2023-07-14	Pending																										New Genus	New Species	OQ680479		Caudoviricetes	Demerecviridae	Markadamsvirinae	Tequintavirus	new_specices_name	TRUE	1
					OQ680481		Duplodnaviria		Heunggongvirae		Uroviricota		Caudoviricetes				Demerecviridae	Markadamsvirinae	Tequintavirus		Tequintavirus phC17	Species	Salmonella phage phC17			OQ680481		CG	dsDNA	bacteria	2023-07-14	Pending																										New Genus	New Species	OQ680481		Caudoviricetes	Demerecviridae	Markadamsvirinae	Tequintavirus	new_specices_name	TRUE	1
					OK254197		Duplodnaviria		Heunggongvirae		Uroviricota		Caudoviricetes				Demerecviridae	Markadamsvirinae	Tequintavirus		Tequintavirus PNJ1902	Species	Escherichia phage PNJ1902			OK254197		CG	dsDNA	bacteria	2023-07-14	Pending																										New Genus	New Species	OK254197		Caudoviricetes	Demerecviridae	Markadamsvirinae	Tequintavirus	new_specices_name	TRUE	1
					OK108607		Duplodnaviria		Heunggongvirae		Uroviricota		Caudoviricetes				Demerecviridae	Markadamsvirinae	Tequintavirus		Tequintavirus S124	Species	Salmonella phage vB_SenS_S124			OK108607		CG	dsDNA	bacteria	2023-07-14	Pending																										New Genus	New Species	OK108607		Caudoviricetes	Demerecviridae	Markadamsvirinae	Tequintavirus	new_specices_name	TRUE	1
					MN445182		Duplodnaviria		Heunggongvirae		Uroviricota		Caudoviricetes				Demerecviridae	Markadamsvirinae	Tequintavirus		Tequintavirus SA001	Species	Salmonella phage vB_SalS_SA001			MN445182		CG	dsDNA	bacteria	2023-07-14	Pending																										New Genus	New Species	MN445182		Caudoviricetes	Demerecviridae	Markadamsvirinae	Tequintavirus	new_specices_name	TRUE	1
					MZ501103		Duplodnaviria		Heunggongvirae		Uroviricota		Caudoviricetes				Demerecviridae	Markadamsvirinae	Tequintavirus		Tequintavirus selmaratti	Species	Escherichia phage SelmaRatti			MZ501103		CG	dsDNA	bacteria	2023-07-14	Pending																										New Genus	New Species	MZ501103		Caudoviricetes	Demerecviridae	Markadamsvirinae	Tequintavirus	new_specices_name	TRUE	1
					OQ383622		Duplodnaviria		Heunggongvirae		Uroviricota		Caudoviricetes				Demerecviridae	Markadamsvirinae	Tequintavirus		Tequintavirus tv179112	Species	Salmonella phage MET_P1_179_112			OQ383622		CG	dsDNA	bacteria	2023-07-14	Pending																										New Genus	New Species	OQ383622		Caudoviricetes	Demerecviridae	Markadamsvirinae	Tequintavirus	new_specices_name	TRUE	1
					MT653143		Duplodnaviria		Heunggongvirae		Uroviricota		Caudoviricetes				Demerecviridae	Markadamsvirinae	Tequintavirus		Tequintavirus tv3sent1	Species	Salmonella phage 3sent1			MT653143		CG	dsDNA	bacteria	2023-07-14	Pending																										New Genus	New Species	MT653143		Caudoviricetes	Demerecviridae	Markadamsvirinae	Tequintavirus	new_specices_name	TRUE	1
					MT653146		Duplodnaviria		Heunggongvirae		Uroviricota		Caudoviricetes				Demerecviridae	Markadamsvirinae	Tequintavirus		Tequintavirus tv8sent1748	Species	Salmonella phage 8sent1748			MT653146		CG	dsDNA	bacteria	2023-07-14	Pending																										New Genus	New Species	MT653146		Caudoviricetes	Demerecviridae	Markadamsvirinae	Tequintavirus	new_specices_name	TRUE	1
					MT233524		Duplodnaviria		Heunggongvirae		Uroviricota		Caudoviricetes				Demerecviridae	Markadamsvirinae	Tequintavirus		Tequintavirus tvI1	Species	Salmonella phage vB_Sen_I1			MT233524		CG	dsDNA	bacteria	2023-07-14	Pending																										New Genus	New Species	MT233524		Caudoviricetes	Demerecviridae	Markadamsvirinae	Tequintavirus	new_specices_name	TRUE	1
					MK373792		Duplodnaviria		Heunggongvirae		Uroviricota		Caudoviricetes				Demerecviridae	Markadamsvirinae	Tequintavirus		Tequintavirus vVAH1	Species	Escherichia phage vB_EcoS_VAH1			MK373792		CG	dsDNA	bacteria	2023-07-14	Pending																										New Genus	New Species	MK373792		Caudoviricetes	Demerecviridae	Markadamsvirinae	Tequintavirus	new_specices_name	TRUE	1
					MN434094		Duplodnaviria		Heunggongvirae		Uroviricota		Caudoviricetes				Demerecviridae		Sugarlandvirus		Sugarlandvirus AmPhEK80	Species	Klebsiella phage AmPh_EK80			MN434094		CG	dsDNA	bacteria	2023-07-14	Pending																										New Genus	New Species	MN434094		Caudoviricetes	Demerecviridae	Not Defined Yet	Sugarlandvirus	new_specices_name	TRUE	1
					MT380195		Duplodnaviria		Heunggongvirae		Uroviricota		Caudoviricetes				Demerecviridae		Sugarlandvirus		Sugarlandvirus B01	Species	Klebsiella phage vB_Kpn_B01			MT380195		CG	dsDNA	bacteria	2023-07-14	Pending																										New Genus	New Species	MT380195		Caudoviricetes	Demerecviridae	Not Defined Yet	Sugarlandvirus	Sugarlandvirus IME260	TRUE	0
					MK521907		Duplodnaviria		Heunggongvirae		Uroviricota		Caudoviricetes				Demerecviridae		Sugarlandvirus		Sugarlandvirus FZ41	Species	Klebsiella phage vB_KpnS_FZ41			MK521907		CG	dsDNA	bacteria	2023-07-14	Pending																										New Genus	New Species	MK521907		Caudoviricetes	Demerecviridae	Not Defined Yet	Sugarlandvirus	new_specices_name	TRUE	1
					OP171943		Duplodnaviria		Heunggongvirae		Uroviricota		Caudoviricetes				Demerecviridae		Sugarlandvirus		Sugarlandvirus GZ8	Species	Klebsiella phage GZ8			OP171943		CG	dsDNA	bacteria	2023-07-14	Pending																										New Genus	New Species	OP171943		Caudoviricetes	Demerecviridae	Not Defined Yet	Sugarlandvirus	new_specices_name	TRUE	1
					MN434096		Duplodnaviria		Heunggongvirae		Uroviricota		Caudoviricetes				Demerecviridae		Sugarlandvirus		Sugarlandvirus JIPhKp127	Species	Klebsiella phage JIPh_Kp127			MN434096		CG	dsDNA	bacteria	2023-07-14	Pending																										New Genus	New Species	MN434096		Caudoviricetes	Demerecviridae	Not Defined Yet	Sugarlandvirus	new_specices_name	TRUE	1
					MN163280		Duplodnaviria		Heunggongvirae		Uroviricota		Caudoviricetes				Demerecviridae		Sugarlandvirus		Sugarlandvirus KpGranit	Species	Klebsiella phage KpGranit			MN163280		CG	dsDNA	bacteria	2023-07-14	Pending																										New Genus	New Species	MN163280		Caudoviricetes	Demerecviridae	Not Defined Yet	Sugarlandvirus	new_specices_name	TRUE	1
					MN101228		Duplodnaviria		Heunggongvirae		Uroviricota		Caudoviricetes				Demerecviridae		Sugarlandvirus		Sugarlandvirus KPN4	Species	Klebsiella phage KPN4			MN101228		CG	dsDNA	bacteria	2023-07-14	Pending																										New Genus	New Species	MN101228		Caudoviricetes	Demerecviridae	Not Defined Yet	Sugarlandvirus	new_specices_name	TRUE	1
					MZ634344		Duplodnaviria		Heunggongvirae		Uroviricota		Caudoviricetes				Demerecviridae		Sugarlandvirus		Sugarlandvirus PWKp9S	Species	Klebsiella phage PWKp9S			MZ634344		CG	dsDNA	bacteria	2023-07-14	Pending																										New Genus	New Species	MZ634344		Caudoviricetes	Demerecviridae	Not Defined Yet	Sugarlandvirus	new_specices_name	TRUE	1
					MW713578		Duplodnaviria		Heunggongvirae		Uroviricota		Caudoviricetes				Demerecviridae		Sugarlandvirus		Sugarlandvirus ShaphcTDM11244	Species	Klebsiella phage Shaphc-TDM-1124-4			MW713578		CG	dsDNA	bacteria	2023-07-14	Pending																										New Genus	New Species	MW713578		Caudoviricetes	Demerecviridae	Not Defined Yet	Sugarlandvirus	Sugarlandvirus IME260	TRUE	0
					OQ579032		Duplodnaviria		Heunggongvirae		Uroviricota		Caudoviricetes				Autographiviridae	Studiervirinae	Przondovirus		Przondovirus whistle	Species	Klebsiella phage Whistle	Whistle		OQ579032		CG	dsDNA	bacteria	2023-07-14	Pending																										New Genus	New Species	OQ579032		Caudoviricetes	Autographiviridae	Studiervirinae	Przondovirus	new_specices_name	TRUE	1
					OQ579029		Duplodnaviria		Heunggongvirae		Uroviricota		Caudoviricetes				Autographiviridae	Studiervirinae	Przondovirus		Przondovirus saitama	Species	Klebsiella phage Saitama	Saitama		OQ579029		CG	dsDNA	bacteria	2023-07-14	Pending																										New Genus	New Species	OQ579029		Caudoviricetes	Autographiviridae	Studiervirinae	Przondovirus	new_specices_name	TRUE	1
					OQ579023		Duplodnaviria		Heunggongvirae		Uroviricota		Caudoviricetes				Autographiviridae	Studiervirinae	Przondovirus		Przondovirus oda	Species	Klebsiella phage Oda	Oda		OQ579023		CG	dsDNA	bacteria	2023-07-14	Pending																										New Genus	New Species	OQ579023		Caudoviricetes	Autographiviridae	Studiervirinae	Przondovirus	new_specices_name	TRUE	1
					OQ579030		Duplodnaviria		Heunggongvirae		Uroviricota		Caudoviricetes				Autographiviridae	Studiervirinae	Przondovirus		Przondovirus emom	Species	Klebsiella phage Emom	Emom		OQ579030		CG	dsDNA	bacteria	2023-07-14	Pending																										New Genus	New Species	OQ579030		Caudoviricetes	Autographiviridae	Studiervirinae	Przondovirus	new_specices_name	TRUE	1
					OQ579031		Duplodnaviria		Heunggongvirae		Uroviricota		Caudoviricetes				Autographiviridae	Studiervirinae	Przondovirus		Przondovirus amrap	Species	Klebsiella phage Amrap	Amrap		OQ579031		CG	dsDNA	bacteria	2023-07-14	Pending																										New Genus	New Species	OQ579031		Caudoviricetes	Autographiviridae	Studiervirinae	Przondovirus	new_specices_name	TRUE	1
					ON637170		Duplodnaviria		Heunggongvirae		Uroviricota		Caudoviricetes				Demerecviridae		Sugarlandvirus		Sugarlandvirus Uniso31	Species	Klebsiella phage vB_KpnS_Uniso31			ON637170		CG	dsDNA	bacteria	2023-07-14	Pending																										New Genus	New Species	ON637170		Caudoviricetes	Demerecviridae	Not Defined Yet	Sugarlandvirus	new_specices_name	TRUE	1
					MZ571828		Duplodnaviria		Heunggongvirae		Uroviricota		Caudoviricetes				Demerecviridae		Sugarlandvirus		Sugarlandvirus VAC35	Species	Klebsiella phage vB_KpnS-VAC35			MZ571828		CG	dsDNA	bacteria	2023-07-14	Pending																										New Genus	New Species	MZ571828		Caudoviricetes	Demerecviridae	Not Defined Yet	Sugarlandvirus	new_specices_name	TRUE	1
					MZ571830		Duplodnaviria		Heunggongvirae		Uroviricota		Caudoviricetes				Demerecviridae		Sugarlandvirus		Sugarlandvirus VAC51	Species	Klebsiella phage vB_KpnS-VAC51			MZ571830		CG	dsDNA	bacteria	2023-07-14	Pending																										New Genus	New Species	MZ571830		Caudoviricetes	Demerecviridae	Not Defined Yet	Sugarlandvirus	new_specices_name	TRUE	1
					MW042802		Duplodnaviria		Heunggongvirae		Uroviricota		Caudoviricetes				Drexlerviridae		Webervirus		Webervirus 066039	Species	Klebsiella phage 066039	66039		MW042802		CG	dsDNA	bacteria	2023-07-14	Pending																										New Genus	New Species	MW042802		Caudoviricetes	Drexlerviridae	Not Defined Yet	Webervirus	new_specices_name	TRUE	1
					OL865411		Duplodnaviria		Heunggongvirae		Uroviricota		Caudoviricetes				Drexlerviridae		Webervirus		Webervirus 1086	Species	Klebsiella phage vB_1086	1086		OL865411		CG	dsDNA	bacteria	2023-07-14	Pending																										New Genus	New Species	OL865411		Caudoviricetes	Drexlerviridae	Not Defined Yet	Webervirus	new_specices_name	TRUE	1
					MZ221764		Duplodnaviria		Heunggongvirae		Uroviricota		Caudoviricetes				Drexlerviridae		Webervirus		Webervirus ABTNL2	Species	Klebsiella phage ABTNL-2	ABTNL-2		MZ221764		CG	dsDNA	bacteria	2023-07-14	Pending																										New Genus	New Species	MZ221764		Caudoviricetes	Drexlerviridae	Not Defined Yet	Webervirus	new_specices_name	TRUE	1
					MW672037		Duplodnaviria		Heunggongvirae		Uroviricota		Caudoviricetes				Drexlerviridae		Webervirus		Webervirus B1	Species	Klebsiella phage B1	B1		MW672037		CG	dsDNA	bacteria	2023-07-14	Pending																										New Genus	New Species	MW672037		Caudoviricetes	Drexlerviridae	Not Defined Yet	Webervirus	new_specices_name	TRUE	1
					OM938992		Duplodnaviria		Heunggongvirae		Uroviricota		Caudoviricetes				Drexlerviridae		Webervirus		Webervirus BMac	Species	Klebsiella phage BMac	BMac		OM938992		CG	dsDNA	bacteria	2023-07-14	Pending																										New Genus	New Species	OM938992		Caudoviricetes	Drexlerviridae	Not Defined Yet	Webervirus	new_specices_name	TRUE	1
					MZ172460		Duplodnaviria		Heunggongvirae		Uroviricota		Caudoviricetes				Drexlerviridae		Webervirus		Webervirus BUCT556A	Species	Klebsiella phage BUCT556A	BUCT556A		MZ172460		CG	dsDNA	bacteria	2023-07-14	Pending																										New Genus	New Species	MZ172460		Caudoviricetes	Drexlerviridae	Not Defined Yet	Webervirus	new_specices_name	TRUE	1
					OM735690		Duplodnaviria		Heunggongvirae		Uroviricota		Caudoviricetes				Drexlerviridae		Webervirus		Webervirus BUCT705	Species	Stenotrophomonas phage vB_SmeS_BUCT705	BUCT705		OM735690		CG	dsDNA	bacteria	2023-07-14	Pending																										New Genus	New Species	OM735690		Caudoviricetes	Drexlerviridae	Not Defined Yet	Webervirus	new_specices_name	TRUE	1
					OX335417		Duplodnaviria		Heunggongvirae		Uroviricota		Caudoviricetes				Drexlerviridae		Webervirus		Webervirus cp1	Species	Klebsiella phage cp1	cp1		OX335417		CG	dsDNA	bacteria	2023-07-14	Pending																										New Genus	New Species	OX335417		Caudoviricetes	Drexlerviridae	Not Defined Yet	Webervirus	new_specices_name	TRUE	1
					OX335395		Duplodnaviria		Heunggongvirae		Uroviricota		Caudoviricetes				Drexlerviridae		Webervirus		Webervirus cp17	Species	Klebsiella phage cp17	cp17		OX335395		CG	dsDNA	bacteria	2023-07-14	Pending																										New Genus	New Species	OX335395		Caudoviricetes	Drexlerviridae	Not Defined Yet	Webervirus	new_specices_name	TRUE	1
					OX335361		Duplodnaviria		Heunggongvirae		Uroviricota		Caudoviricetes				Drexlerviridae		Webervirus		Webervirus cp24	Species	Klebsiella phage cp24	cp24		OX335361		CG	dsDNA	bacteria	2023-07-14	Pending																										New Genus	New Species	OX335361		Caudoviricetes	Drexlerviridae	Not Defined Yet	Webervirus	new_specices_name	TRUE	1
					OX335383		Duplodnaviria		Heunggongvirae		Uroviricota		Caudoviricetes				Drexlerviridae		Webervirus		Webervirus cp3	Species	Klebsiella phage cp3	cp3		OX335383		CG	dsDNA	bacteria	2023-07-14	Pending																										New Genus	New Species	OX335383		Caudoviricetes	Drexlerviridae	Not Defined Yet	Webervirus	new_specices_name	TRUE	1
					OX335381		Duplodnaviria		Heunggongvirae		Uroviricota		Caudoviricetes				Drexlerviridae		Webervirus		Webervirus cp5	Species	Klebsiella phage cp5	cp5		OX335381		CG	dsDNA	bacteria	2023-07-14	Pending																										New Genus	New Species	OX335381		Caudoviricetes	Drexlerviridae	Not Defined Yet	Webervirus	new_specices_name	TRUE	1
					OL744210		Duplodnaviria		Heunggongvirae		Uroviricota		Caudoviricetes				Drexlerviridae		Webervirus		Webervirus F1M1D	Species	Klebsiella phage vB_KvaS_F1M1D	F1M1D		OL744210		CG	dsDNA	bacteria	2023-07-14	Pending																										New Genus	New Species	OL744210		Caudoviricetes	Drexlerviridae	Not Defined Yet	Webervirus	new_specices_name	TRUE	1
					OL744213		Duplodnaviria		Heunggongvirae		Uroviricota		Caudoviricetes				Drexlerviridae		Webervirus		Webervirus F2M1D	Species	Klebsiella phage vB_KvaS_F2M1D	F2M1D		OL744213		CG	dsDNA	bacteria	2023-07-14	Pending																										New Genus	New Species	OL744213		Caudoviricetes	Drexlerviridae	Not Defined Yet	Webervirus	new_specices_name	TRUE	1
					OL539460		Duplodnaviria		Heunggongvirae		Uroviricota		Caudoviricetes				Drexlerviridae		Webervirus		Webervirus fairdinkum	Species	Klebsiella phage vB_KpnD_FairDinkum	FairDinkum		OL539460		CG	dsDNA	bacteria	2023-07-14	Pending																										New Genus	New Species	OL539460		Caudoviricetes	Drexlerviridae	Not Defined Yet	Webervirus	new_specices_name	TRUE	1
					OP267563		Duplodnaviria		Heunggongvirae		Uroviricota		Caudoviricetes				Drexlerviridae		Webervirus		Webervirus GZ9	Species	Klebsiella phage GZ9	GZ9		OP267563		CG	dsDNA	bacteria	2023-07-14	Pending																										New Genus	New Species	OP267563		Caudoviricetes	Drexlerviridae	Not Defined Yet	Webervirus	new_specices_name	TRUE	1
					MZ398242		Duplodnaviria		Heunggongvirae		Uroviricota		Caudoviricetes				Drexlerviridae		Webervirus		Webervirus IME268	Species	Klebsiella phage IME268	IME268		MZ398242		CG	dsDNA	bacteria	2023-07-14	Pending																										New Genus	New Species	MZ398242		Caudoviricetes	Drexlerviridae	Not Defined Yet	Webervirus	new_specices_name	TRUE	1
					OK138555		Duplodnaviria		Heunggongvirae		Uroviricota		Caudoviricetes				Drexlerviridae		Webervirus		Webervirus IME328	Species	Klebsiella phage vB_Kp_IME328	IME328		OK138555		CG	dsDNA	bacteria	2023-07-14	Pending																										New Genus	New Species	OK138555		Caudoviricetes	Drexlerviridae	Not Defined Yet	Webervirus	new_specices_name	TRUE	1
					MN013078		Duplodnaviria		Heunggongvirae		Uroviricota		Caudoviricetes				Drexlerviridae		Webervirus		Webervirus kingDDD	Species	Klebsiella phage vB_KpnS_KingDDD	KingDDD		MN013078		CG	dsDNA	bacteria	2023-07-14	Pending																										New Genus	New Species	MN013078		Caudoviricetes	Drexlerviridae	Not Defined Yet	Webervirus	Webervirus call	TRUE	0
					OP617742		Duplodnaviria		Heunggongvirae		Uroviricota		Caudoviricetes				Drexlerviridae		Webervirus		Webervirus KP132	Species	Klebsiella phage KP13-2	KP13-2		OP617742		CG	dsDNA	bacteria	2023-07-14	Pending																										New Genus	New Species	OP617742		Caudoviricetes	Drexlerviridae	Not Defined Yet	Webervirus	new_specices_name	TRUE	1
					OQ267592		Duplodnaviria		Heunggongvirae		Uroviricota		Caudoviricetes				Drexlerviridae		Webervirus		Webervirus KPNHS3	Species	Klebsiella phage phi_KPN_HS3	HS3		OQ267592		CG	dsDNA	bacteria	2023-07-14	Pending																										New Genus	New Species	OQ267592		Caudoviricetes	Drexlerviridae	Not Defined Yet	Webervirus	new_specices_name	TRUE	1
					OQ031071		Duplodnaviria		Heunggongvirae		Uroviricota		Caudoviricetes				Drexlerviridae		Webervirus		Webervirus KPP2020	Species	Klebsiella phage KPP2020	KPP2020		OQ031071		CG	dsDNA	bacteria	2023-07-14	Pending																										New Genus	New Species	OQ031071		Caudoviricetes	Drexlerviridae	Not Defined Yet	Webervirus	new_specices_name	TRUE	1
					OL674249		Duplodnaviria		Heunggongvirae		Uroviricota		Caudoviricetes				Drexlerviridae		Webervirus		Webervirus KpS4	Species	Klebsiella phage KpS4	KpS4		OL674249		CG	dsDNA	bacteria	2023-07-14	Pending																										New Genus	New Species	OL674249		Caudoviricetes	Drexlerviridae	Not Defined Yet	Webervirus	new_specices_name	TRUE	1
					MW417503		Duplodnaviria		Heunggongvirae		Uroviricota		Caudoviricetes				Drexlerviridae		Webervirus		Webervirus LF20	Species	Klebsiella phage LF20	LF20		MW417503		CG	dsDNA	bacteria	2023-07-14	Pending																										New Genus	New Species	MW417503		Caudoviricetes	Drexlerviridae	Not Defined Yet	Webervirus	new_specices_name	TRUE	1
					OP611406		Duplodnaviria		Heunggongvirae		Uroviricota		Caudoviricetes				Drexlerviridae		Webervirus		Webervirus mfs	Species	Klebsiella phage mfs	mfs		OP611406		CG	dsDNA	bacteria	2023-07-14	Pending																										New Genus	New Species	OP611406		Caudoviricetes	Drexlerviridae	Not Defined Yet	Webervirus	new_specices_name	TRUE	1
					MT894005		Duplodnaviria		Heunggongvirae		Uroviricota		Caudoviricetes				Drexlerviridae		Webervirus		Webervirus MMBB	Species	Klebsiella phage MMBB	MMBB		MT894005		CG	dsDNA	bacteria	2023-07-14	Pending																										New Genus	New Species	MT894005		Caudoviricetes	Drexlerviridae	Not Defined Yet	Webervirus	new_specices_name	TRUE	1
					OX335386		Duplodnaviria		Heunggongvirae		Uroviricota		Caudoviricetes				Drexlerviridae		Webervirus		Webervirus mtp12	Species	Klebsiella phage mtp12	mtp12		OX335386		CG	dsDNA	bacteria	2023-07-14	Pending																										New Genus	New Species	OX335386		Caudoviricetes	Drexlerviridae	Not Defined Yet	Webervirus	new_specices_name	TRUE	1
					OX335430		Duplodnaviria		Heunggongvirae		Uroviricota		Caudoviricetes				Drexlerviridae		Webervirus		Webervirus mtp13	Species	Klebsiella phage mtp13	mtp13		OX335430		CG	dsDNA	bacteria	2023-07-14	Pending																										New Genus	New Species	OX335430		Caudoviricetes	Drexlerviridae	Not Defined Yet	Webervirus	new_specices_name	TRUE	1
					OX335439		Duplodnaviria		Heunggongvirae		Uroviricota		Caudoviricetes				Drexlerviridae		Webervirus		Webervirus mtp17	Species	Klebsiella phage mtp17	mtp17		OX335439		CG	dsDNA	bacteria	2023-07-14	Pending																										New Genus	New Species	OX335439		Caudoviricetes	Drexlerviridae	Not Defined Yet	Webervirus	new_specices_name	TRUE	1
					OX335422		Duplodnaviria		Heunggongvirae		Uroviricota		Caudoviricetes				Drexlerviridae		Webervirus		Webervirus mtp19	Species	Klebsiella phage mtp19	mtp19		OX335422		CG	dsDNA	bacteria	2023-07-14	Pending																										New Genus	New Species	OX335422		Caudoviricetes	Drexlerviridae	Not Defined Yet	Webervirus	new_specices_name	TRUE	1
					OX335370		Duplodnaviria		Heunggongvirae		Uroviricota		Caudoviricetes				Drexlerviridae		Webervirus		Webervirus mtp2	Species	Klebsiella phage mtp2	mtp2		OX335370		CG	dsDNA	bacteria	2023-07-14	Pending																										New Genus	New Species	OX335370		Caudoviricetes	Drexlerviridae	Not Defined Yet	Webervirus	new_specices_name	TRUE	1
					OX335421		Duplodnaviria		Heunggongvirae		Uroviricota		Caudoviricetes				Drexlerviridae		Webervirus		Webervirus mtp23	Species	Klebsiella phage mtp23	mtp23		OX335421		CG	dsDNA	bacteria	2023-07-14	Pending																										New Genus	New Species	OX335421		Caudoviricetes	Drexlerviridae	Not Defined Yet	Webervirus	new_specices_name	TRUE	1
					OX335411		Duplodnaviria		Heunggongvirae		Uroviricota		Caudoviricetes				Drexlerviridae		Webervirus		Webervirus mtp30	Species	Klebsiella phage mtp30	mtp30		OX335411		CG	dsDNA	bacteria	2023-07-14	Pending																										New Genus	New Species	OX335411		Caudoviricetes	Drexlerviridae	Not Defined Yet	Webervirus	new_specices_name	TRUE	1
					OX335387		Duplodnaviria		Heunggongvirae		Uroviricota		Caudoviricetes				Drexlerviridae		Webervirus		Webervirus mtp31	Species	Klebsiella phage mtp31	mtp31		OX335387		CG	dsDNA	bacteria	2023-07-14	Pending																										New Genus	New Species	OX335387		Caudoviricetes	Drexlerviridae	Not Defined Yet	Webervirus	new_specices_name	TRUE	1
					MH633485		Duplodnaviria		Heunggongvirae		Uroviricota		Caudoviricetes				Drexlerviridae		Webervirus		Webervirus NJS2	Species	Klebsiella phage NJS2	NJS2		MH633485		CG	dsDNA	bacteria	2023-07-14	Pending																										New Genus	New Species	MH633485		Caudoviricetes	Drexlerviridae	Not Defined Yet	Webervirus	new_specices_name	TRUE	1
					OM938991		Duplodnaviria		Heunggongvirae		Uroviricota		Caudoviricetes				Drexlerviridae		Webervirus		Webervirus NPat	Species	Klebsiella phage NPat	NPat		OM938991		CG	dsDNA	bacteria	2023-07-14	Pending																										New Genus	New Species	OM938991		Caudoviricetes	Drexlerviridae	Not Defined Yet	Webervirus	new_specices_name	TRUE	1
					OL539450		Duplodnaviria		Heunggongvirae		Uroviricota		Caudoviricetes				Drexlerviridae		Webervirus		Webervirus Opt817	Species	Klebsiella phage vB_KpnD_Opt-817	Opt-817		OL539450		CG	dsDNA	bacteria	2023-07-14	Pending																										New Genus	New Species	OL539450		Caudoviricetes	Drexlerviridae	Not Defined Yet	Webervirus	new_specices_name	TRUE	1
					MZ598515		Duplodnaviria		Heunggongvirae		Uroviricota		Caudoviricetes				Drexlerviridae		Webervirus		Webervirus P1	Species	Klebsiella phage P1	P1		MZ598515		CG	dsDNA	bacteria	2023-07-14	Pending																										New Genus	New Species	MZ598515		Caudoviricetes	Drexlerviridae	Not Defined Yet	Webervirus	new_specices_name	TRUE	1
					MW021764		Duplodnaviria		Heunggongvirae		Uroviricota		Caudoviricetes				Drexlerviridae		Webervirus		Webervirus P528	Species	Klebsiella phage P528	P528		MW021764		CG	dsDNA	bacteria	2023-07-14	Pending																										New Genus	New Species	MW021764		Caudoviricetes	Drexlerviridae	Not Defined Yet	Webervirus	new_specices_name	TRUE	1
					MN013087		Duplodnaviria		Heunggongvirae		Uroviricota		Caudoviricetes				Drexlerviridae		Webervirus		Webervirus penguinator	Species	Klebsiella phage vB_KpnS_Penguinator	Penguinator		MN013087		CG	dsDNA	bacteria	2023-07-14	Pending																										New Genus	New Species	MN013087		Caudoviricetes	Drexlerviridae	Not Defined Yet	Webervirus	Webervirus IMGroot	TRUE	0
					OL539448		Duplodnaviria		Heunggongvirae		Uroviricota		Caudoviricetes				Drexlerviridae		Webervirus		Webervirus petecarol	Species	Klebsiella phage vB_KpnD_PeteCarol	PeteCarol		OL539448		CG	dsDNA	bacteria	2023-07-14	Pending																										New Genus	New Species	OL539448		Caudoviricetes	Drexlerviridae	Not Defined Yet	Webervirus	new_specices_name	TRUE	1
					OL702938		Duplodnaviria		Heunggongvirae		Uroviricota		Caudoviricetes				Drexlerviridae		Webervirus		Webervirus pK8	Species	Klebsiella phage pK8	pK8		OL702938		CG	dsDNA	bacteria	2023-07-14	Pending																										New Genus	New Species	OL702938		Caudoviricetes	Drexlerviridae	Not Defined Yet	Webervirus	Webervirus KLPPOU149	TRUE	0
					OP413832		Duplodnaviria		Heunggongvirae		Uroviricota		Caudoviricetes				Drexlerviridae		Webervirus		Webervirus pKPBS31711	Species	Klebsiella phage pKP-BS317-1.1	pKP-BS317-1.1		OP413832		CG	dsDNA	bacteria	2023-07-14	Pending																										New Genus	New Species	OP413832		Caudoviricetes	Drexlerviridae	Not Defined Yet	Webervirus	new_specices_name	TRUE	1
					OW251746		Duplodnaviria		Heunggongvirae		Uroviricota		Caudoviricetes				Drexlerviridae		Webervirus		Webervirus PSKP16	Species	Klebsiella phage PSKP16	PSKP16		OW251746		CG	dsDNA	bacteria	2023-07-14	Pending																										New Genus	New Species	OW251746		Caudoviricetes	Drexlerviridae	Not Defined Yet	Webervirus	new_specices_name	TRUE	1
					MZ634346		Duplodnaviria		Heunggongvirae		Uroviricota		Caudoviricetes				Drexlerviridae		Webervirus		Webervirus PWKp15	Species	Klebsiella phage PWKp15	PWKp15		MZ634346		CG	dsDNA	bacteria	2023-07-14	Pending																										New Genus	New Species	MZ634346		Caudoviricetes	Drexlerviridae	Not Defined Yet	Webervirus	new_specices_name	TRUE	1
					MZ634348		Duplodnaviria		Heunggongvirae		Uroviricota		Caudoviricetes				Drexlerviridae		Webervirus		Webervirus PWKp17	Species	Klebsiella phage PWKp17	PWKp17		MZ634348		CG	dsDNA	bacteria	2023-07-14	Pending																										New Genus	New Species	MZ634348		Caudoviricetes	Drexlerviridae	Not Defined Yet	Webervirus	new_specices_name	TRUE	1
					MZ634351		Duplodnaviria		Heunggongvirae		Uroviricota		Caudoviricetes				Drexlerviridae		Webervirus		Webervirus PWKp20	Species	Klebsiella phage PWKp20	PWKp20		MZ634351		CG	dsDNA	bacteria	2023-07-14	Pending																										New Genus	New Species	MZ634351		Caudoviricetes	Drexlerviridae	Not Defined Yet	Webervirus	new_specices_name	TRUE	1
					MW655991		Duplodnaviria		Heunggongvirae		Uroviricota		Caudoviricetes				Drexlerviridae		Webervirus		Webervirus RAD2	Species	Klebsiella phage RAD2	RAD2		MW655991		CG	dsDNA	bacteria	2023-07-14	Pending																										New Genus	New Species	MW655991		Caudoviricetes	Drexlerviridae	Not Defined Yet	Webervirus	new_specices_name	TRUE	1
					MT701592		Duplodnaviria		Heunggongvirae		Uroviricota		Caudoviricetes				Drexlerviridae		Webervirus		Webervirus solomon	Species	Klebsiella phage Solomon	Solomon		MT701592		CG	dsDNA	bacteria	2023-07-14	Pending																										New Genus	New Species	MT701592		Caudoviricetes	Drexlerviridae	Not Defined Yet	Webervirus	new_specices_name	TRUE	1
					MZ428227		Duplodnaviria		Heunggongvirae		Uroviricota		Caudoviricetes				Drexlerviridae		Webervirus		Webervirus VAC10	Species	Klebsiella phage vB_KpnS-VAC10	VAC10		MZ428227		CG	dsDNA	bacteria	2023-07-14	Pending																										New Genus	New Species	MZ428227		Caudoviricetes	Drexlerviridae	Not Defined Yet	Webervirus	new_specices_name	TRUE	1
					MZ428228		Duplodnaviria		Heunggongvirae		Uroviricota		Caudoviricetes				Drexlerviridae		Webervirus		Webervirus VAC11	Species	Klebsiella phage vB_KpnS-VAC11	VAC11		MZ428228		CG	dsDNA	bacteria	2023-07-14	Pending																										New Genus	New Species	MZ428228		Caudoviricetes	Drexlerviridae	Not Defined Yet	Webervirus	new_specices_name	TRUE	1
					OM032871		Duplodnaviria		Heunggongvirae		Uroviricota		Caudoviricetes				Drexlerviridae		Webervirus		Webervirus VAC110	Species	Klebsiella phage vB_KpnS-VAC110	VAC110		OM032871		CG	dsDNA	bacteria	2023-07-14	Pending																										New Genus	New Species	OM032871		Caudoviricetes	Drexlerviridae	Not Defined Yet	Webervirus	new_specices_name	TRUE	1
					ON881905		Duplodnaviria		Heunggongvirae		Uroviricota		Caudoviricetes				Drexlerviridae		Webervirus		Webervirus VAC111	Species	Klebsiella phage vB_KpnS-VAC111	VAC111		ON881905		CG	dsDNA	bacteria	2023-07-14	Pending																										New Genus	New Species	ON881905		Caudoviricetes	Drexlerviridae	Not Defined Yet	Webervirus	new_specices_name	TRUE	1
					MZ571833		Duplodnaviria		Heunggongvirae		Uroviricota		Caudoviricetes				Drexlerviridae		Webervirus		Webervirus VAC112	Species	Klebsiella phage vB_KpnS-VAC112	VAC112		MZ571833		CG	dsDNA	bacteria	2023-07-14	Pending																										New Genus	New Species	MZ571833		Caudoviricetes	Drexlerviridae	Not Defined Yet	Webervirus	new_specices_name	TRUE	1
					MZ571834		Duplodnaviria		Heunggongvirae		Uroviricota		Caudoviricetes				Drexlerviridae		Webervirus		Webervirus VAC113	Species	Klebsiella phage vB_KpnS-VAC113	VAC113		MZ571834		CG	dsDNA	bacteria	2023-07-14	Pending																										New Genus	New Species	MZ571834		Caudoviricetes	Drexlerviridae	Not Defined Yet	Webervirus	new_specices_name	TRUE	1
					MZ428221		Duplodnaviria		Heunggongvirae		Uroviricota		Caudoviricetes				Drexlerviridae		Webervirus		Webervirus VAC2	Species	Klebsiella phage vB_KpnS-VAC2	VAC2		MZ428221		CG	dsDNA	bacteria	2023-07-14	Pending																										New Genus	New Species	MZ428221		Caudoviricetes	Drexlerviridae	Not Defined Yet	Webervirus	new_specices_name	TRUE	1
					MZ428222		Duplodnaviria		Heunggongvirae		Uroviricota		Caudoviricetes				Drexlerviridae		Webervirus		Webervirus VAC4	Species	Klebsiella phage vB_KpnS-VAC4	VAC4		MZ428222		CG	dsDNA	bacteria	2023-07-14	Pending																										New Genus	New Species	MZ428222		Caudoviricetes	Drexlerviridae	Not Defined Yet	Webervirus	new_specices_name	TRUE	1
					MZ428223		Duplodnaviria		Heunggongvirae		Uroviricota		Caudoviricetes				Drexlerviridae		Webervirus		Webervirus VAC5	Species	Klebsiella phage vB_KpnS-VAC5	VAC5		MZ428223		CG	dsDNA	bacteria	2023-07-14	Pending																										New Genus	New Species	MZ428223		Caudoviricetes	Drexlerviridae	Not Defined Yet	Webervirus	new_specices_name	TRUE	1
					MZ428224		Duplodnaviria		Heunggongvirae		Uroviricota		Caudoviricetes				Drexlerviridae		Webervirus		Webervirus VAC6	Species	Klebsiella phage vB_KpnS-VAC6	VAC6		MZ428224		CG	dsDNA	bacteria	2023-07-14	Pending																										New Genus	New Species	MZ428224		Caudoviricetes	Drexlerviridae	Not Defined Yet	Webervirus	Webervirus call	TRUE	0
					MZ428225		Duplodnaviria		Heunggongvirae		Uroviricota		Caudoviricetes				Drexlerviridae		Webervirus		Webervirus VAC7	Species	Klebsiella phage vB_KpnS-VAC7	VAC7		MZ428225		CG	dsDNA	bacteria	2023-07-14	Pending																										New Genus	New Species	MZ428225		Caudoviricetes	Drexlerviridae	Not Defined Yet	Webervirus	new_specices_name	TRUE	1
					MZ571831		Duplodnaviria		Heunggongvirae		Uroviricota		Caudoviricetes				Drexlerviridae		Webervirus		Webervirus VAC70	Species	Klebsiella phage vB_KpnS-VAC70	VAC70		MZ571831		CG	dsDNA	bacteria	2023-07-14	Pending																										New Genus	New Species	MZ571831		Caudoviricetes	Drexlerviridae	Not Defined Yet	Webervirus	new_specices_name	TRUE	1
					MZ428226		Duplodnaviria		Heunggongvirae		Uroviricota		Caudoviricetes				Drexlerviridae		Webervirus		Webervirus VAC8	Species	Klebsiella phage vB_KpnS-VAC8	VAC8		MZ428226		CG	dsDNA	bacteria	2023-07-14	Pending																										New Genus	New Species	MZ428226		Caudoviricetes	Drexlerviridae	Not Defined Yet	Webervirus	new_specices_name	TRUE	1
					ON602741		Duplodnaviria		Heunggongvirae		Uroviricota		Caudoviricetes				Drexlerviridae		Webervirus		Webervirus VLCpiD7a	Species	Klebsiella phage VLCpiD7a	VLCpiD7a		ON602741		CG	dsDNA	bacteria	2023-07-14	Pending																										New Genus	New Species	ON602741		Caudoviricetes	Drexlerviridae	Not Defined Yet	Webervirus	new_specices_name	TRUE	1
					ON602750		Duplodnaviria		Heunggongvirae		Uroviricota		Caudoviricetes				Drexlerviridae		Webervirus		Webervirus VLCpiD7b	Species	Klebsiella phage VLCpiD7b	VLCpiD7b		ON602750		CG	dsDNA	bacteria	2023-07-14	Pending																										New Genus	New Species	ON602750		Caudoviricetes	Drexlerviridae	Not Defined Yet	Webervirus	new_specices_name	TRUE	1
					ON602735		Duplodnaviria		Heunggongvirae		Uroviricota		Caudoviricetes				Drexlerviridae		Webervirus		Webervirus VLCpiD7c	Species	Klebsiella phage VLCpiD7c	VLCpiD7c		ON602735		CG	dsDNA	bacteria	2023-07-14	Pending																										New Genus	New Species	ON602735		Caudoviricetes	Drexlerviridae	Not Defined Yet	Webervirus	new_specices_name	TRUE	1
					OK655936		Duplodnaviria		Heunggongvirae		Uroviricota		Caudoviricetes				Drexlerviridae		Webervirus		Webervirus W14	Species	Klebsiella phage phiW14	phiW14		OK655936		CG	dsDNA	bacteria	2023-07-14	Pending																										New Genus	New Species	OK655936		Caudoviricetes	Drexlerviridae	Not Defined Yet	Webervirus	new_specices_name	TRUE	1
					LR757892		Duplodnaviria		Heunggongvirae		Uroviricota		Caudoviricetes				Drexlerviridae		Webervirus		Webervirus wv2811	Species	Klebsiella phage vB_KpnS_2811	2811		LR757892		CG	dsDNA	bacteria	2023-07-14	Pending																										New Genus	New Species	LR757892		Caudoviricetes	Drexlerviridae	Not Defined Yet	Webervirus	new_specices_name	TRUE	1
					MW722081		Duplodnaviria		Heunggongvirae		Uroviricota		Caudoviricetes				Drexlerviridae		Webervirus		Webervirus ZX2	Species	Klebsiella phage vB_KpnS_ZX2	ZX2		MW722081		CG	dsDNA	bacteria	2023-07-14	Pending																										New Genus	New Species	MW722081		Caudoviricetes	Drexlerviridae	Not Defined Yet	Webervirus	new_specices_name	TRUE	1
					OQ243221		Duplodnaviria		Heunggongvirae		Uroviricota		Caudoviricetes				Drexlerviridae	Rogunavirinae	Rogunavirus		Rogunavirus UDF157w	Species	Escherichia phage vB_EcoS-UDF157lw			OQ243221		CG	dsDNA	bacteria	2023-07-14	Pending																										New Genus	New Species	OQ243221		Caudoviricetes	Drexlerviridae	Rogunavirinae	Rogunavirus	new_specices_name	TRUE	1
					MZ501099		Duplodnaviria		Heunggongvirae		Uroviricota		Caudoviricetes				Drexlerviridae	Tempevirinae	Changchunvirus		Changchunvirus paulsarasin	Species	Escherichia phage PaulSarasin strain Bas09			MZ501099		CG	dsDNA	bacteria	2023-07-14	Pending																										New Genus	New Species	MZ501099		Caudoviricetes	Drexlerviridae	Tempevirinae	Changchunvirus	new_specices_name	TRUE	1
					ON185589		Duplodnaviria		Heunggongvirae		Uroviricota		Caudoviricetes				Drexlerviridae	Tempevirinae	Hanrivervirus		Hanrivervirus EC147	Species	Escherichia phage EC147			ON185589		CG	dsDNA	bacteria	2023-07-14	Pending																										New Genus	New Species	ON185589		Caudoviricetes	Drexlerviridae	Tempevirinae	Hanrivervirus	new_specices_name	TRUE	1
					OL539459		Duplodnaviria		Heunggongvirae		Uroviricota		Caudoviricetes				Drexlerviridae	Tempevirinae	Hanrivervirus		Hanrivervirus fulano1	Species	Escherichia phage vB_EcoD_Fulano1			OL539459		CG	dsDNA	bacteria	2023-07-14	Pending																										New Genus	New Species	OL539459		Caudoviricetes	Drexlerviridae	Tempevirinae	Hanrivervirus	new_specices_name	TRUE	1
					MZ501079		Duplodnaviria		Heunggongvirae		Uroviricota		Caudoviricetes				Drexlerviridae	Tempevirinae	Hanrivervirus		Hanrivervirus jacobbernoulli	Species	Escherichia phage JakobBernoulli			MZ501079		CG	dsDNA	bacteria	2023-07-14	Pending																										New Genus	New Species	MZ501079		Caudoviricetes	Drexlerviridae	Tempevirinae	Hanrivervirus	new_specices_name	TRUE	1
					OK272479		Duplodnaviria		Heunggongvirae		Uroviricota		Caudoviricetes				Drexlerviridae	Tempevirinae	Hanrivervirus		Hanrivervirus JLBYU41	Species	Escherichia phage JLBYU41			OK272479		CG	dsDNA	bacteria	2023-07-14	Pending																										New Genus	New Species	OK272479		Caudoviricetes	Drexlerviridae	Tempevirinae	Hanrivervirus	new_specices_name	TRUE	1
					MZ501090		Duplodnaviria		Heunggongvirae		Uroviricota		Caudoviricetes				Drexlerviridae	Tempevirinae	Hanrivervirus		Hanrivervirus karljaspers	Species	Escherichia phage KarlJaspers			MZ501090		CG	dsDNA	bacteria	2023-07-14	Pending																										New Genus	New Species	MZ501090		Caudoviricetes	Drexlerviridae	Tempevirinae	Hanrivervirus	new_specices_name	TRUE	1
					MN432485		Duplodnaviria		Heunggongvirae		Uroviricota		Caudoviricetes				Drexlerviridae	Tempevirinae	Hanrivervirus		Hanrivervirus SFP17	Species	Shigella phage SFP17			MN432485		CG	dsDNA	bacteria	2023-07-14	Pending																										New Genus	New Species	MN432485		Caudoviricetes	Drexlerviridae	Tempevirinae	Hanrivervirus	new_specices_name	TRUE	1
					MZ501077		Duplodnaviria		Heunggongvirae		Uroviricota		Caudoviricetes				Drexlerviridae	Tempevirinae	Henuseptimavirus		Henuseptimavirus isaaklselin	Species	Escherichia phage IsaakIselin			MZ501077		CG	dsDNA	bacteria	2023-07-14	Pending																										New Genus	New Species	MZ501077		Caudoviricetes	Drexlerviridae	Tempevirinae	Henuseptimavirus	new_specices_name	TRUE	1
					MZ501085		Duplodnaviria		Heunggongvirae		Uroviricota		Caudoviricetes				Drexlerviridae	Tempevirinae	Henuseptimavirus		Henuseptimavirus johannburckhardt	Species	Escherichia phage JohannLBurckhardt			MZ501085		CG	dsDNA	bacteria	2023-07-14	Pending																										New Genus	New Species	MZ501085		Caudoviricetes	Drexlerviridae	Tempevirinae	Henuseptimavirus	new_specices_name	TRUE	1
					OL539462		Duplodnaviria		Heunggongvirae		Uroviricota		Caudoviricetes				Drexlerviridae	Tempevirinae	Tlsvirus		Tlsvirus blueshaddow	Species	Citrobacter phage vB_CfrD_BlueShadow			OL539462		CG	dsDNA	bacteria	2023-07-14	Pending																										New Genus	New Species	OL539462		Caudoviricetes	Drexlerviridae	Tempevirinae	Tlsvirus	new_specices_name	TRUE	1
					OL539443		Duplodnaviria		Heunggongvirae		Uroviricota		Caudoviricetes				Drexlerviridae	Tempevirinae	Tlsvirus		Tlsvirus brooksby	Species	Citrobacter phage vB_CfrD_Brooksby			OL539443		CG	dsDNA	bacteria	2023-07-14	Pending																										New Genus	New Species	OL539443		Caudoviricetes	Drexlerviridae	Tempevirinae	Tlsvirus	new_specices_name	TRUE	1
					MZ501059		Duplodnaviria		Heunggongvirae		Uroviricota		Caudoviricetes				Drexlerviridae	Tempevirinae	Tlsvirus		Tlsvirus danielbernouli	Species	Escherichia phage DanielBernoulli			MZ501059		CG	dsDNA	bacteria	2023-07-14	Pending																										New Genus	New Species	MZ501059		Caudoviricetes	Drexlerviridae	Tempevirinae	Tlsvirus	new_specices_name	TRUE	1
					OK499973		Duplodnaviria		Heunggongvirae		Uroviricota		Caudoviricetes				Drexlerviridae	Tempevirinae	Tlsvirus		Tlsvirus ecorrea	Species	Citrobacter phage vB_CfrD_ElisaCorrea			OK499973		CG	dsDNA	bacteria	2023-07-14	Pending																										New Genus	New Species	OK499973		Caudoviricetes	Drexlerviridae	Tempevirinae	Tlsvirus	new_specices_name	TRUE	1
					OP292674		Duplodnaviria		Heunggongvirae		Uroviricota		Caudoviricetes				Drexlerviridae	Tempevirinae	Tlsvirus		Tlsvirus F61	Species	Salmonella phage F61			OP292674		CG	dsDNA	bacteria	2023-07-14	Pending																										New Genus	New Species	OP292674		Caudoviricetes	Drexlerviridae	Tempevirinae	Tlsvirus	new_specices_name	TRUE	1
					OK499984		Duplodnaviria		Heunggongvirae		Uroviricota		Caudoviricetes				Drexlerviridae	Tempevirinae	Tlsvirus		Tlsvirus mishy	Species	Escherichia phage vB_EcoD_Mishu			OK499984		CG	dsDNA	bacteria	2023-07-14	Pending																										New Genus	New Species	OK499984		Caudoviricetes	Drexlerviridae	Tempevirinae	Tlsvirus	new_specices_name	TRUE	1
					OL539466		Duplodnaviria		Heunggongvirae		Uroviricota		Caudoviricetes				Drexlerviridae	Tempevirinae	Tlsvirus		Tlsvirus sorkzaugg	Species	Citrobacter phage vB_CfrD_SorkZaugg			OL539466		CG	dsDNA	bacteria	2023-07-14	Pending																										New Genus	New Species	OL539466		Caudoviricetes	Drexlerviridae	Tempevirinae	Tlsvirus	new_specices_name	TRUE	1
					LR597656		Duplodnaviria		Heunggongvirae		Uroviricota		Caudoviricetes				Drexlerviridae	Tempevirinae	Tlsvirus		Tlsvirus stevie116	Species	Escherichia phage Stevie_ev116			LR597656		CG	dsDNA	bacteria	2023-07-14	Pending																										New Genus	New Species	LR597656		Caudoviricetes	Drexlerviridae	Tempevirinae	Tlsvirus	new_specices_name	TRUE	1
					MT478992		Duplodnaviria		Heunggongvirae		Uroviricota		Caudoviricetes				Drexlerviridae	Tempevirinae	Tlsvirus		Tlsvirus tv011D2	Species	Escherichia phage vB_EcoS_011D2			MT478992		CG	dsDNA	bacteria	2023-07-14	Pending																										New Genus	New Species	MT478992		Caudoviricetes	Drexlerviridae	Tempevirinae	Tlsvirus	new_specices_name	TRUE	1
					MW598258		Duplodnaviria		Heunggongvirae		Uroviricota		Caudoviricetes				Drexlerviridae	Tempevirinae	Tlsvirus		Tlsvirus U136B	Species	Escherichia phage U136B			MW598258		CG	dsDNA	bacteria	2023-07-14	Pending																										New Genus	New Species	MW598258		Caudoviricetes	Drexlerviridae	Tempevirinae	Tlsvirus	new_specices_name	TRUE	1
					OQ359885		Duplodnaviria		Heunggongvirae		Uroviricota		Caudoviricetes				Drexlerviridae	Tempevirinae	Tlsvirus		Tlsvirus UTK0006	Species	Salmonella phage vB_SenS_UTK0006			OQ359885		CG	dsDNA	bacteria	2023-07-14	Pending																										New Genus	New Species	OQ359885		Caudoviricetes	Drexlerviridae	Tempevirinae	Tlsvirus	new_specices_name	TRUE	1
					OQ359886		Duplodnaviria		Heunggongvirae		Uroviricota		Caudoviricetes				Drexlerviridae	Tempevirinae	Tlsvirus		Tlsvirus UTK0007	Species	Salmonella phage vB_SenS_UTK0007			OQ359886		CG	dsDNA	bacteria	2023-07-14	Pending																										New Genus	New Species	OQ359886		Caudoviricetes	Drexlerviridae	Tempevirinae	Tlsvirus	new_specices_name	TRUE	1
					MN850582		Duplodnaviria		Heunggongvirae		Uroviricota		Caudoviricetes				Drexlerviridae	Tempevirinae	Warwickvirus		Warwickvirus ityhuna	Species	Escherichia phage ityhuna			MN850582		CG	dsDNA	bacteria	2023-07-14	Pending																										New Genus	New Species	MN850582		Caudoviricetes	Drexlerviridae	Tempevirinae	Warwickvirus	new_specices_name	TRUE	1
					OK272471		Duplodnaviria		Heunggongvirae		Uroviricota		Caudoviricetes				Drexlerviridae	Tempevirinae	Warwickvirus		Warwickvirus JLBYU16	Species	Escherichia phage JLBYU16			OK272471		CG	dsDNA	bacteria	2023-07-14	Pending																										New Genus	New Species	OK272471		Caudoviricetes	Drexlerviridae	Tempevirinae	Warwickvirus	new_specices_name	TRUE	1
					OK272483		Duplodnaviria		Heunggongvirae		Uroviricota		Caudoviricetes				Drexlerviridae	Tempevirinae	Warwickvirus		Warwickvirus JLBYU26	Species	Escherichia phage JLBYU26			OK272483		CG	dsDNA	bacteria	2023-07-14	Pending																										New Genus	New Species	OK272483		Caudoviricetes	Drexlerviridae	Tempevirinae	Warwickvirus	new_specices_name	TRUE	1
					MN850586		Duplodnaviria		Heunggongvirae		Uroviricota		Caudoviricetes				Drexlerviridae	Tempevirinae	Warwickvirus		Warwickvirus orkinos	Species	Escherichia phage orkinos			MN850586		CG	dsDNA	bacteria	2023-07-14	Pending																										New Genus	New Species	MN850586		Caudoviricetes	Drexlerviridae	Tempevirinae	Warwickvirus	new_specices_name	TRUE	1
					OL539445		Duplodnaviria		Heunggongvirae		Uroviricota		Caudoviricetes				Drexlerviridae	Tempevirinae	Warwickvirus		Warwickvirus poky	Species	Escherichia phage vB_EcoD_Poky			OL539445		CG	dsDNA	bacteria	2023-07-14	Pending																										New Genus	New Species	OL539445		Caudoviricetes	Drexlerviridae	Tempevirinae	Warwickvirus	new_specices_name	TRUE	1
					OU734268		Duplodnaviria		Heunggongvirae		Uroviricota		Caudoviricetes				Drexlerviridae	Tempevirinae	Warwickvirus		Warwickvirus sip	Species	Escherichia phage vB_Eco_Sip			OU734268		CG	dsDNA	bacteria	2023-07-14	Pending																										New Genus	New Species	OU734268		Caudoviricetes	Drexlerviridae	Tempevirinae	Warwickvirus	new_specices_name	TRUE	1
					MZ501053		Duplodnaviria		Heunggongvirae		Uroviricota		Caudoviricetes				Drexlerviridae	Tunavirinae	Sertoctavirus		Sertoctavirus brunomanser	Species	Escherichia phage BrunoManser	BrunoManser		MZ501053		CG	dsDNA	bacteria	2023-07-14	Pending																										New Genus	New Species	MZ501053		Caudoviricetes	Drexlerviridae	Tunavirinae	Sertoctavirus	new_specices_name	TRUE	1
					MT682715		Duplodnaviria		Heunggongvirae		Uroviricota		Caudoviricetes				Drexlerviridae	Tunavirinae	Tunavirus		Tunavirus chapo	Species	Escherichia phage vB_EcoS_Chapo	Chapo		MT682715		CG	dsDNA	bacteria	2023-07-14	Pending																										New Genus	New Species	MT682715		Caudoviricetes	Drexlerviridae	Tunavirinae	Tunavirus	new_specices_name	TRUE	1
					OL800706		Duplodnaviria		Heunggongvirae		Uroviricota		Caudoviricetes				Drexlerviridae	Tunavirinae	Tunavirus		Tunavirus CLBP3	Species	Escherichia phage CLB_P3	CLB_P3		OL800706		CG	dsDNA	bacteria	2023-07-14	Pending																										New Genus	New Species	OL800706		Caudoviricetes	Drexlerviridae	Tunavirinae	Tunavirus	new_specices_name	TRUE	1
					MZ501092		Duplodnaviria		Heunggongvirae		Uroviricota		Caudoviricetes				Drexlerviridae	Tunavirinae	Tunavirus		Tunavirus leonhardeuler	Species	Escherichia phage LeonhardEuler	LeonhardEuler		MZ501092		CG	dsDNA	bacteria	2023-07-14	Pending																										New Genus	New Species	MZ501092		Caudoviricetes	Drexlerviridae	Tunavirinae	Tunavirus	new_specices_name	TRUE	1
					OP094641		Duplodnaviria		Heunggongvirae		Uroviricota		Caudoviricetes				Drexlerviridae	Tunavirinae	Tunavirus		Tunavirus Lg3	Species	Escherichia phage Lg3	Lg3		OP094641		CG	dsDNA	bacteria	2023-07-14	Pending																										New Genus	New Species	OP094641		Caudoviricetes	Drexlerviridae	Tunavirinae	Tunavirus	new_specices_name	TRUE	1
					OP455115		Duplodnaviria		Heunggongvirae		Uroviricota		Caudoviricetes				Drexlerviridae	Tunavirinae	Tunavirus		Tunavirus LHE71	Species	Escherichia phage LHE71	LHE71		OP455115		CG	dsDNA	bacteria	2023-07-14	Pending																										New Genus	New Species	OP455115		Caudoviricetes	Drexlerviridae	Tunavirinae	Tunavirus	new_specices_name	TRUE	1
					OQ223306		Duplodnaviria		Heunggongvirae		Uroviricota		Caudoviricetes				Drexlerviridae	Tunavirinae	Tunavirus		Tunavirus S202	Species	Shigella phage S2_02	S2_02		OQ223306		CG	dsDNA	bacteria	2023-07-14	Pending																										New Genus	New Species	OQ223306		Caudoviricetes	Drexlerviridae	Tunavirinae	Tunavirus	new_specices_name	TRUE	1
					OL960582		Duplodnaviria		Heunggongvirae		Uroviricota		Caudoviricetes				Drexlerviridae	Tunavirinae	Tunavirus		Tunavirus SA12KD	Species	Escherichia phage vB_EcoS_SA12KD	SA12KD		OL960582		CG	dsDNA	bacteria	2023-07-14	Pending																										New Genus	New Species	OL960582		Caudoviricetes	Drexlerviridae	Tunavirinae	Tunavirus	new_specices_name	TRUE	1
					OL960579		Duplodnaviria		Heunggongvirae		Uroviricota		Caudoviricetes				Drexlerviridae	Tunavirinae	Tunavirus		Tunavirus SA30RD	Species	Escherichia phage vB_EcoS_SA30RD	SA30RD		OL960579		CG	dsDNA	bacteria	2023-07-14	Pending																										New Genus	New Species	OL960579		Caudoviricetes	Drexlerviridae	Tunavirinae	Tunavirus	new_specices_name	TRUE	1
					OL960578		Duplodnaviria		Heunggongvirae		Uroviricota		Caudoviricetes				Drexlerviridae	Tunavirinae	Tunavirus		Tunavirus SA32RD	Species	Escherichia phage vB_EcoS_SA32RD	SA32RD		OL960578		CG	dsDNA	bacteria	2023-07-14	Pending																										New Genus	New Species	OL960578		Caudoviricetes	Drexlerviridae	Tunavirinae	Tunavirus	new_specices_name	TRUE	1
					MZ401005		Duplodnaviria		Heunggongvirae		Uroviricota		Caudoviricetes				Guelinviridae	Denniswatsonvirinae	Brucesealvirus		Brucesealvirus cpq3	Species	Clostridium phage CPQ3			MZ401005		CG	dsDNA	bacteria	2023-07-14	Pending																										New Genus	New Species	MZ401005		Caudoviricetes	Guelinviridae	Not Defined Yet	Brucesealvirus	new_specices_name	TRUE	1
					MZ401008		Duplodnaviria		Heunggongvirae		Uroviricota		Caudoviricetes				Guelinviridae	Denniswatsonvirinae	Brucesealvirus		Brucesealvirus cpq9	Species	Clostridium phage CPQ9			MZ401008		CG	dsDNA	bacteria	2023-07-14	Pending																										New Genus	New Species	MZ401008		Caudoviricetes	Guelinviridae	Not Defined Yet	Brucesealvirus	new_specices_name	TRUE	1
					MW815121		Duplodnaviria		Heunggongvirae		Uroviricota		Caudoviricetes				Guelinviridae	Denniswatsonvirinae	Gregsiragusavirus		Gregsiragusavirus hn02	Species	Clostridium phage vB_CpeP_HN02			MW815121		CG	dsDNA	bacteria	2023-07-14	Pending																										New Genus	New Species	MW815121		Caudoviricetes	Guelinviridae	Denniswatsonvirinae	Gregsiragusavirus	new_specices_name	TRUE	1
					OP022426		Duplodnaviria		Heunggongvirae		Uroviricota		Caudoviricetes				Guelinviridae	Denniswatsonvirinae	Gregsiragusavirus		Gregsiragusavirus pm11	Species	Clostridium phage vB_CpeP_PM11			OP022426		CG	dsDNA	bacteria	2023-07-14	Pending																										New Genus	New Species	OP022426		Caudoviricetes	Guelinviridae	Denniswatsonvirinae	Gregsiragusavirus	new_specices_name	TRUE	1
					OP256049		Duplodnaviria		Heunggongvirae		Uroviricota		Caudoviricetes				Guelinviridae	Denniswatsonvirinae	Susfortunavirus		Susfortunavirus dcp1	Species	Clostridium phage Dcp1			OP256049		CG	dsDNA	bacteria	2023-07-14	Pending																										New Genus	New Species	OP256049		Caudoviricetes	Guelinviridae	Not Defined Yet	Susfortunavirus	new_specices_name	TRUE	1
					OP894055		Duplodnaviria		Heunggongvirae		Uroviricota		Caudoviricetes				Guelinviridae	Denniswatsonvirinae	Susfortunavirus		Susfortunavirus gdyzp5	Species	Clostridium phage vB_CP_gdyz_P5			OP894055		CG	dsDNA	bacteria	2023-07-14	Pending																										New Genus	New Species	OP894055		Caudoviricetes	Guelinviridae	Not Defined Yet	Susfortunavirus	new_specices_name	TRUE	1
					ON113169		Duplodnaviria		Heunggongvirae		Uroviricota		Caudoviricetes				Herelleviridae	Brockvirinae	Kochikohdavirus		Kochikohdavirus bob	Species	Enterococcus phage vB_OCPT_Bob			ON113169		CG	dsDNA	bacteria	2023-07-14	Pending																										New Genus	New Species	ON113169		Caudoviricetes	Herelleviridae	Brockvirinae	Kochikohdavirus	new_specices_name	TRUE	1
					ON113168		Duplodnaviria		Heunggongvirae		Uroviricota		Caudoviricetes				Herelleviridae	Brockvirinae	Kochikohdavirus		Kochikohdavirus car	Species	Enterococcus phage vB_OCPT_Car			ON113168		CG	dsDNA	bacteria	2023-07-14	Pending																										New Genus	New Species	ON113168		Caudoviricetes	Herelleviridae	Brockvirinae	Kochikohdavirus	new_specices_name	TRUE	1
					AP018714		Duplodnaviria		Heunggongvirae		Uroviricota		Caudoviricetes				Herelleviridae	Brockvirinae	Kochikohdavirus		Kochikohdavirus Ef17h	Species	Enterococcus phage phiEF17H			AP018714		CG	dsDNA	bacteria	2023-07-14	Pending																										New Genus	New Species	AP018714		Caudoviricetes	Herelleviridae	Brockvirinae	Kochikohdavirus	new_specices_name	TRUE	1
					LC596379		Duplodnaviria		Heunggongvirae		Uroviricota		Caudoviricetes				Herelleviridae	Brockvirinae	Kochikohdavirus		Kochikohdavirus Ef19g	Species	Enterococcus phage EF19G			LC596379		CG	dsDNA	bacteria	2023-07-14	Pending																										New Genus	New Species	LC596379		Caudoviricetes	Herelleviridae	Brockvirinae	Kochikohdavirus	new_specices_name	TRUE	1
					MK721192		Duplodnaviria		Heunggongvirae		Uroviricota		Caudoviricetes				Herelleviridae	Brockvirinae	Kochikohdavirus		Kochikohdavirus Ef23	Species	Enterococcus phage vB_EfaM_Ef2.3			MK721192		CG	dsDNA	bacteria	2023-07-14	Pending																										New Genus	New Species	MK721192		Caudoviricetes	Herelleviridae	Brockvirinae	Kochikohdavirus	new_specices_name	TRUE	1
					AB609718		Duplodnaviria		Heunggongvirae		Uroviricota		Caudoviricetes				Herelleviridae	Brockvirinae	Kochikohdavirus		Kochikohdavirus EF24CP2	Species	Enterococcus phage phiEF24C-P2			AB609718		CG	dsDNA	bacteria	2023-07-14	Pending	1197	2	Duplodnaviria		Heunggongvirae		Uroviricota		Caudoviricetes				Herelleviridae	Brockvirinae	Kochikohdavirus		Kochikohdavirus EF24C	A	Enterococcus phage phiEF24C-P2			NC_047853	Complete genome	dsDNA	bacteria	Same Genus	Species Change	AB609718		Caudoviricetes	Herelleviridae	Brockvirinae	Kochikohdavirus	Kochikohdavirus EF24C	TRUE	0
					CAJDJZ010000002		Duplodnaviria		Heunggongvirae		Uroviricota		Caudoviricetes				Herelleviridae	Brockvirinae	Kochikohdavirus		Kochikohdavirus kv149	Species	Enterococcus phage vB_EfaH_149			CAJDJZ010000002		CG	dsDNA	bacteria	2023-07-14	Pending																										New Genus	New Species	CAJDJZ010000002		Caudoviricetes	Herelleviridae	Brockvirinae	Kochikohdavirus	new_specices_name	TRUE	1
					OQ420427		Duplodnaviria		Heunggongvirae		Uroviricota		Caudoviricetes				Herelleviridae	Brockvirinae	Kochikohdavirus		Kochikohdavirus kv53	Species	Enterococcus phage 53			OQ420427		CG	dsDNA	bacteria	2023-07-14	Pending																										New Genus	New Species	OQ420427		Caudoviricetes	Herelleviridae	Brockvirinae	Kochikohdavirus	new_specices_name	TRUE	1
					MW633168		Duplodnaviria		Heunggongvirae		Uroviricota		Caudoviricetes				Herelleviridae	Brockvirinae	Kochikohdavirus		Kochikohdavirus mda2	Species	Enterococcus phage MDA2			MW633168		CG	dsDNA	bacteria	2023-07-14	Pending																										New Genus	New Species	MW633168		Caudoviricetes	Herelleviridae	Brockvirinae	Kochikohdavirus	new_specices_name	TRUE	1
					MN854830		Duplodnaviria		Heunggongvirae		Uroviricota		Caudoviricetes				Herelleviridae	Brockvirinae	Kochikohdavirus		Kochikohdavirus PBEF19	Species	Enterococcus phage PBEF19			MN854830		CG	dsDNA	bacteria	2023-07-14	Pending																										New Genus	New Species	MN854830		Caudoviricetes	Herelleviridae	Brockvirinae	Kochikohdavirus	Kochikohdavirus ECP3	TRUE	0
					ON286976		Duplodnaviria		Heunggongvirae		Uroviricota		Caudoviricetes				Herelleviridae	Brockvirinae	Kochikohdavirus		Kochikohdavirus Sw5	Species	Enterococcus phage Sw5			ON286976		CG	dsDNA	bacteria	2023-07-14	Pending																										New Genus	New Species	ON286976		Caudoviricetes	Herelleviridae	Brockvirinae	Kochikohdavirus	new_specices_name	TRUE	1
					CAJDKA010000002		Duplodnaviria		Heunggongvirae		Uroviricota		Caudoviricetes				Herelleviridae	Brockvirinae	Schiekvirus		Schiekvirus 163	Species	Enterococcus phage 163			CAJDKA010000002		CG	dsDNA	bacteria	2023-07-14	Pending																										New Genus	New Species	CAJDKA010000002		Caudoviricetes	Herelleviridae	Brockvirinae	Schiekvirus	new_specices_name	TRUE	1
					MT856905		Duplodnaviria		Heunggongvirae		Uroviricota		Caudoviricetes				Herelleviridae	Brockvirinae	Schiekvirus		Schiekvirus A2	Species	Enterococcus phage vB_EfaM_A2			MT856905		CG	dsDNA	bacteria	2023-07-14	Pending																										New Genus	New Species	MT856905		Caudoviricetes	Herelleviridae	Brockvirinae	Schiekvirus	new_specices_name	TRUE	1
					MN027503		Duplodnaviria		Heunggongvirae		Uroviricota		Caudoviricetes				Herelleviridae	Brockvirinae	Schiekvirus		Schiekvirus ben	Species	Enterococcus phage vB_OCPT_Ben			MN027503		CG	dsDNA	bacteria	2023-07-14	Pending																										New Genus	New Species	MN027503		Caudoviricetes	Herelleviridae	Brockvirinae	Schiekvirus	new_specices_name	TRUE	1
					OM966901		Duplodnaviria		Heunggongvirae		Uroviricota		Caudoviricetes				Herelleviridae	Brockvirinae	Schiekvirus		Schiekvirus bill	Species	Enterococcus phage vB_OCPT_Bill			OM966901		CG	dsDNA	bacteria	2023-07-14	Pending																										New Genus	New Species	OM966901		Caudoviricetes	Herelleviridae	Brockvirinae	Schiekvirus	new_specices_name	TRUE	1
					ON125307		Duplodnaviria		Heunggongvirae		Uroviricota		Caudoviricetes				Herelleviridae	Brockvirinae	Schiekvirus		Schiekvirus bop	Species	Enterococcus phage vB_OCPT_Bop			ON125307		CG	dsDNA	bacteria	2023-07-14	Pending																										New Genus	New Species	ON125307		Caudoviricetes	Herelleviridae	Brockvirinae	Schiekvirus	new_specices_name	TRUE	1
					ON113170		Duplodnaviria		Heunggongvirae		Uroviricota		Caudoviricetes				Herelleviridae	Brockvirinae	Schiekvirus		Schiekvirus Ccs1	Species	Enterococcus phage vB_OCPT_CCS1			ON113170		CG	dsDNA	bacteria	2023-07-14	Pending																										New Genus	New Species	ON113170		Caudoviricetes	Herelleviridae	Brockvirinae	Schiekvirus	new_specices_name	TRUE	1
					MW004545		Duplodnaviria		Heunggongvirae		Uroviricota		Caudoviricetes				Herelleviridae	Brockvirinae	Schiekvirus		Schiekvirus Efgrng	Species	Enterococcus phage EFGrNG			MW004545		CG	dsDNA	bacteria	2023-07-14	Pending																										New Genus	New Species	MW004545		Caudoviricetes	Herelleviridae	Brockvirinae	Schiekvirus	new_specices_name	TRUE	1
					MH791397		Duplodnaviria		Heunggongvirae		Uroviricota		Caudoviricetes				Herelleviridae	Brockvirinae	Schiekvirus		Schiekvirus Efsszw1	Species	Enterococcus phage EfsSzw-1			MH791397		CG	dsDNA	bacteria	2023-07-14	Pending																										New Genus	New Species	MH791397		Caudoviricetes	Herelleviridae	Brockvirinae	Schiekvirus	new_specices_name	TRUE	1
					MZ333462		Duplodnaviria		Heunggongvirae		Uroviricota		Caudoviricetes				Herelleviridae	Brockvirinae	Schiekvirus		Schiekvirus Gvesp1	Species	Enterococcus phage GVEsP-1			MZ333462		CG	dsDNA	bacteria	2023-07-14	Pending																										New Genus	New Species	MZ333462		Caudoviricetes	Herelleviridae	Brockvirinae	Schiekvirus	Schiekvirus EfV12	TRUE	0
					MT909815		Duplodnaviria		Heunggongvirae		Uroviricota		Caudoviricetes				Herelleviridae	Brockvirinae	Schiekvirus		Schiekvirus if6	Species	Enterococcus phage iF6			MT909815		CG	dsDNA	bacteria	2023-07-14	Pending																										New Genus	New Species	MT909815		Caudoviricetes	Herelleviridae	Brockvirinae	Schiekvirus	new_specices_name	TRUE	1
					MN241318		Duplodnaviria		Heunggongvirae		Uroviricota		Caudoviricetes				Herelleviridae	Brockvirinae	Schiekvirus		Schiekvirus Pef771	Species	Enterococcus phage PEf771			MN241318		CG	dsDNA	bacteria	2023-07-14	Pending																										New Genus	New Species	MN241318		Caudoviricetes	Herelleviridae	Brockvirinae	Schiekvirus	new_specices_name	TRUE	1
					LR990835		Duplodnaviria		Heunggongvirae		Uroviricota		Caudoviricetes				Herelleviridae	Brockvirinae	Schiekvirus		Schiekvirus Porthos	Species	Enterococcus phage Porthos			LR990835		CG	dsDNA	bacteria	2023-07-14	Pending																										New Genus	New Species	LR990835		Caudoviricetes	Herelleviridae	Brockvirinae	Schiekvirus	new_specices_name	TRUE	1
					OL799258		Duplodnaviria		Heunggongvirae		Uroviricota		Caudoviricetes				Herelleviridae	Brockvirinae	Schiekvirus		Schiekvirus Shef13	Species	Enterococcus phage phiSHEF13			OL799258		CG	dsDNA	bacteria	2023-07-14	Pending																										New Genus	New Species	OL799258		Caudoviricetes	Herelleviridae	Brockvirinae	Schiekvirus	new_specices_name	TRUE	1
					OL799260		Duplodnaviria		Heunggongvirae		Uroviricota		Caudoviricetes				Herelleviridae	Brockvirinae	Schiekvirus		Schiekvirus Shef16	Species	Enterococcus phage phiSHEF16			OL799260		CG	dsDNA	bacteria	2023-07-14	Pending																										New Genus	New Species	OL799260		Caudoviricetes	Herelleviridae	Brockvirinae	Schiekvirus	new_specices_name	TRUE	1
					MZ147816		Duplodnaviria		Heunggongvirae		Uroviricota		Caudoviricetes				Herelleviridae	Brockvirinae	Schiekvirus		Schiekvirus sv113	Species	Enterococcus phage 113			MZ147816		CG	dsDNA	bacteria	2023-07-14	Pending																										New Genus	New Species	MZ147816		Caudoviricetes	Herelleviridae	Brockvirinae	Schiekvirus	new_specices_name	TRUE	1
					ON506927		Duplodnaviria		Heunggongvirae		Uroviricota		Caudoviricetes				Herelleviridae	Brockvirinae	Schiekvirus		Schiekvirus Tje1	Species	Enterococcus phage TJE1			ON506927		CG	dsDNA	bacteria	2023-07-14	Pending																										New Genus	New Species	ON506927		Caudoviricetes	Herelleviridae	Brockvirinae	Schiekvirus	new_specices_name	TRUE	1
					ON506928		Duplodnaviria		Heunggongvirae		Uroviricota		Caudoviricetes				Herelleviridae	Brockvirinae	Schiekvirus		Schiekvirus Tje2	Species	Enterococcus phage TJE2			ON506928		CG	dsDNA	bacteria	2023-07-14	Pending																										New Genus	New Species	ON506928		Caudoviricetes	Herelleviridae	Brockvirinae	Schiekvirus	new_specices_name	TRUE	1
					DQ003638		Duplodnaviria		Heunggongvirae		Uroviricota		Caudoviricetes				Herelleviridae	Jasinskavirinae	Pecentumvirus		Pecentumvirus A511	Species	Listeria phage A511			DQ003638	NC_009811	CG	dsDNA	bacteria	2023-07-14	Pending	1202	1	Duplodnaviria		Heunggongvirae		Uroviricota		Caudoviricetes				Herelleviridae	Jasinkavirinae	Pecentumvirus		Pecentumvirus A511	E	Listeria phage A511			NC_009811	Complete genome	dsDNA	bacteria	Same Genus	Same Species	DQ003638		Caudoviricetes	Herelleviridae	Jasinkavirinae	Pecentumvirus	Pecentumvirus LMTA148	TRUE	0
					JQ797329		Duplodnaviria		Heunggongvirae		Uroviricota		Caudoviricetes				Herelleviridae	Jasinskavirinae	Pecentumvirus		Pecentumvirus AG20	Species	Listeria phage vB_LmoM_AG20			JQ797329	NC_020871	CG	dsDNA	bacteria	2023-07-14	Pending	1203	1	Duplodnaviria		Heunggongvirae		Uroviricota		Caudoviricetes				Herelleviridae	Jasinkavirinae	Pecentumvirus		Pecentumvirus AG20	E	Listeria phage vB_LmoM_AG20			NC_020871	Complete genome	dsDNA	bacteria	Same Genus	Same Species	JQ797329		Caudoviricetes	Herelleviridae	Jasinkavirinae	Pecentumvirus	Pecentumvirus LMTA148	TRUE	0
					KJ535721		Duplodnaviria		Heunggongvirae		Uroviricota		Caudoviricetes				Herelleviridae	Jasinskavirinae	Pecentumvirus		Pecentumvirus list36	Species	Listeria phage List-36			KJ535721	NC_024364	CG	dsDNA	bacteria	2023-07-14	Pending	1204	1	Duplodnaviria		Heunggongvirae		Uroviricota		Caudoviricetes				Herelleviridae	Jasinkavirinae	Pecentumvirus		Pecentumvirus list36	E	Listeria phage List-36			NC_024364	Complete genome	dsDNA	bacteria	Same Genus	Same Species	KJ535721		Caudoviricetes	Herelleviridae	Jasinkavirinae	Pecentumvirus	Pecentumvirus LMTA148	TRUE	0
					KJ586794		Duplodnaviria		Heunggongvirae		Uroviricota		Caudoviricetes				Herelleviridae	Jasinskavirinae	Pecentumvirus		Pecentumvirus LMTA34	Species	Listeria phage LMTA-34			KJ586794	NC_042048	PG	dsDNA	bacteria	2023-07-14	Pending	1209	1	Duplodnaviria		Heunggongvirae		Uroviricota		Caudoviricetes				Herelleviridae	Jasinkavirinae	Pecentumvirus		Pecentumvirus LMTA34	E	Listeria phage LMTA-34			NC_042048	Partial genome	dsDNA	bacteria	Same Genus	Same Species	KJ586794		Caudoviricetes	Herelleviridae	Jasinkavirinae	Pecentumvirus	Pecentumvirus LMSP25	TRUE	0
					KJ094033		Duplodnaviria		Heunggongvirae		Uroviricota		Caudoviricetes				Herelleviridae	Jasinskavirinae	Pecentumvirus		Pecentumvirus LP048	Species	Listeria phage LP-048			KJ094033	NC_024359	CG	dsDNA	bacteria	2023-07-14	Pending	1210	1	Duplodnaviria		Heunggongvirae		Uroviricota		Caudoviricetes				Herelleviridae	Jasinkavirinae	Pecentumvirus		Pecentumvirus LP048	E	Listeria phage LP-048			NC_024359	Complete genome	dsDNA	bacteria	Same Genus	Same Species	KJ094033		Caudoviricetes	Herelleviridae	Jasinkavirinae	Pecentumvirus	Pecentumvirus LMTA148	TRUE	0
					KJ094029		Duplodnaviria		Heunggongvirae		Uroviricota		Caudoviricetes				Herelleviridae	Jasinskavirinae	Pecentumvirus		Pecentumvirus LP064	Species	Listeria phage LP-064			KJ094029	NC_041862	CG	dsDNA	bacteria	2023-07-14	Pending	1211	1	Duplodnaviria		Heunggongvirae		Uroviricota		Caudoviricetes				Herelleviridae	Jasinkavirinae	Pecentumvirus		Pecentumvirus LP064	E	Listeria phage LP-064			NC_041862	Complete genome	dsDNA	bacteria	Same Genus	Same Species	KJ094029		Caudoviricetes	Herelleviridae	Jasinkavirinae	Pecentumvirus	Pecentumvirus LMTA148	TRUE	0
					KJ094030		Duplodnaviria		Heunggongvirae		Uroviricota		Caudoviricetes				Herelleviridae	Jasinskavirinae	Pecentumvirus		Pecentumvirus LP0832	Species	Listeria phage LP-083-2			KJ094030	NC_024383	CG	dsDNA	bacteria	2023-07-14	Pending	1213	1	Duplodnaviria		Heunggongvirae		Uroviricota		Caudoviricetes				Herelleviridae	Jasinkavirinae	Pecentumvirus		Pecentumvirus LP0832	E	Listeria phage LP-083-2			NC_024383	Complete genome	dsDNA	bacteria	Same Genus	Same Species	KJ094030		Caudoviricetes	Herelleviridae	Jasinkavirinae	Pecentumvirus	Pecentumvirus LMTA148	TRUE	0
					DQ004855		Duplodnaviria		Heunggongvirae		Uroviricota		Caudoviricetes				Herelleviridae	Jasinskavirinae	Pecentumvirus		Pecentumvirus P100	Species	Listeria phage P100			DQ004855	NC_007610	CG	dsDNA	bacteria	2023-07-14	Pending	1215	1	Duplodnaviria		Heunggongvirae		Uroviricota		Caudoviricetes				Herelleviridae	Jasinkavirinae	Pecentumvirus		Pecentumvirus P100	E	Listeria phage P100			NC_007610	Complete genome	dsDNA	bacteria	Same Genus	Same Species	DQ004855		Caudoviricetes	Herelleviridae	Jasinkavirinae	Pecentumvirus	Pecentumvirus LMTA148	TRUE	0
					OL674541		Duplodnaviria		Heunggongvirae		Uroviricota		Caudoviricetes				Mesyanzhinovviridae	Bradleyvirinae	Bosavirus		Bosavirus Axl1	Species	Stenotrophomonas phage vB_SmaS-AXL_1			OL674541		CG	dsDNA	bacteria	2023-07-14	Pending																										New Genus	New Species	OL674541		Caudoviricetes	Mesyanzhinovviridae	Bradleyvirinae	Bosavirus	new_specices_name	TRUE	1
					ON932084		Duplodnaviria		Heunggongvirae		Uroviricota		Caudoviricetes				Mesyanzhinovviridae	Bradleyvirinae	Bosavirus		Bosavirus Doca10	Species	Xanthomonas phage vB_Xar_IVIA-DoCa10			ON932084		CG	dsDNA	bacteria	2023-07-14	Pending																										New Genus	New Species	ON932084		Caudoviricetes	Mesyanzhinovviridae	Bradleyvirinae	Bosavirus	new_specices_name	TRUE	1
					ON932080		Duplodnaviria		Heunggongvirae		Uroviricota		Caudoviricetes				Mesyanzhinovviridae	Bradleyvirinae	Bosavirus		Bosavirus Doca6	Species	Xanthomonas phage vB_Xar_IVIA-DoCa6			ON932080		CG	dsDNA	bacteria	2023-07-14	Pending																										New Genus	New Species	ON932080		Caudoviricetes	Mesyanzhinovviridae	Bradleyvirinae	Bosavirus	new_specices_name	TRUE	1
					OK275492		Duplodnaviria		Heunggongvirae		Uroviricota		Caudoviricetes				Mesyanzhinovviridae	Bradleyvirinae	Bosavirus		Bosavirus FMYAK	Species	Xanthomonas phage FMYAK-P1			OK275492		CG	dsDNA	bacteria	2023-07-14	Pending																										New Genus	New Species	OK275492		Caudoviricetes	Mesyanzhinovviridae	Bradleyvirinae	Bosavirus	new_specices_name	TRUE	1
					MT664984		Duplodnaviria		Heunggongvirae		Uroviricota		Caudoviricetes				Mesyanzhinovviridae	Bradleyvirinae	Bosavirus		Bosavirus Xp12	Species	Xanthomonas phage Xp12			MT664984		CG	dsDNA	bacteria	2023-07-14	Pending																										New Genus	New Species	MT664984		Caudoviricetes	Mesyanzhinovviridae	Bradleyvirinae	Bosavirus	new_specices_name	TRUE	1
					KU204984		Duplodnaviria		Heunggongvirae		Uroviricota		Caudoviricetes				Mesyanzhinovviridae	Bradleyvirinae	Pamexvirus		Pamexvirus AAT1	Species	Pseudomonas phage AAT-1			KU204984		CG	dsDNA	bacteria	2023-07-14	Pending																										New Genus	New Species	KU204984		Caudoviricetes	Not Defined Yet	Not Defined Yet	Pamexvirus	new_specices_name	TRUE	1
					OP380269		Duplodnaviria		Heunggongvirae		Uroviricota		Caudoviricetes				Mesyanzhinovviridae	Bradleyvirinae	Pamexvirus		Pamexvirus phiH1	Species	Pseudomonas phage phiH1			OP380269		CG	dsDNA	bacteria	2023-07-14	Pending																										New Genus	New Species	OP380269		Caudoviricetes	Not Defined Yet	Not Defined Yet	Pamexvirus	new_specices_name	TRUE	1
					OP361299		Duplodnaviria		Heunggongvirae		Uroviricota		Caudoviricetes				Mesyanzhinovviridae	Bradleyvirinae	Pamexvirus		Pamexvirus phiH2	Species	Pseudomonas phage phiH2			OP361299		CG	dsDNA	bacteria	2023-07-14	Pending																										New Genus	New Species	OP361299		Caudoviricetes	Not Defined Yet	Not Defined Yet	Pamexvirus	new_specices_name	TRUE	1
					ON331942		Duplodnaviria		Heunggongvirae		Uroviricota		Caudoviricetes				Mesyanzhinovviridae	Bradleyvirinae	Xooduovirus		Xooduovirus QDWS359	Species	Stenotrophomonas phage vB_Sm_QDWS359			ON331942		CG	dsDNA	bacteria	2023-07-14	Pending																										New Genus	New Species	ON331942		Caudoviricetes	Mesyanzhinovviridae	Bradleyvirinae	Xooduovirus	new_specices_name	TRUE	1
					OM140653		Duplodnaviria		Heunggongvirae		Uroviricota		Caudoviricetes				Peduoviridae		Graikaemvirus		Graikaemvirus YenM3117	Species	Yersinia phage vB_YenM_31.17			OM140653		CG	dsDNA	bacteria	2023-07-14	Pending	1417	1	Duplodnaviria		Heunggongvirae		Uroviricota		Caudoviricetes				Peduoviridae		Graikaemvirus		Graikaemvirus YenM324	E	Yersinia phage vB_YenM_31.17				Complete genome	dsDNA	bacteria	Same Genus	Species Change	OM140653		Caudoviricetes	Peduoviridae	Not Defined Yet	Graikaemvirus	Graikaemvirus YenM324	TRUE	0
					OP484843		Duplodnaviria		Heunggongvirae		Uroviricota		Caudoviricetes				Peduoviridae		Bielevirus		Bielevirus A051	Species	Aeromonas phage A051			OP484843		CG	dsDNA	bacteria	2023-07-14	Pending																										New Genus	New Species	OP484843		Caudoviricetes	Peduoviridae	Not Defined Yet	Bielevirus	new_specices_name	TRUE	1
					OQ025560		Duplodnaviria		Heunggongvirae		Uroviricota		Caudoviricetes				Peduoviridae		Irtavirus		Irtavirus CFP3	Species	Pasteurella phage vB_PmuM_CFP3			OQ025560		CG	dsDNA	bacteria	2023-07-14	Pending																										New Genus	New Species	OQ025560		Caudoviricetes	Peduoviridae	Not Defined Yet	Irtavirus	new_specices_name	TRUE	1
					OM638610		Duplodnaviria		Heunggongvirae		Uroviricota		Caudoviricetes				Peduoviridae		Kayeltresvirus		Kayeltresvirus menos	Species	Burkholderia phage Menos			OM638610		CG	dsDNA	bacteria	2023-07-14	Pending																										New Genus	New Species	OM638610		Caudoviricetes	Peduoviridae	Not Defined Yet	Kayeltresvirus	new_specices_name	TRUE	1
					OM638611		Duplodnaviria		Heunggongvirae		Uroviricota		Caudoviricetes				Peduoviridae		Kayeltresvirus		Kayeltresvirus momento	Species	Burkholderia phage Momento			OM638611		CG	dsDNA	bacteria	2023-07-14	Pending																										New Genus	New Species	OM638611		Caudoviricetes	Peduoviridae	Not Defined Yet	Kayeltresvirus	new_specices_name	TRUE	1
					OM638608		Duplodnaviria		Heunggongvirae		Uroviricota		Caudoviricetes				Peduoviridae		Kayeltresvirus		Kayeltresvirus musica	Species	Burkholderia phage Musica			OM638608		CG	dsDNA	bacteria	2023-07-14	Pending																										New Genus	New Species	OM638608		Caudoviricetes	Peduoviridae	Not Defined Yet	Kayeltresvirus	new_specices_name	TRUE	1
					ON642070		Duplodnaviria		Heunggongvirae		Uroviricota		Caudoviricetes				Peduoviridae		Kisquinquevirus		Kisquinquevirus Carl1	Species	Burkholderia phage Carl1			ON642070		CG	dsDNA	bacteria	2023-07-14	Pending																										New Genus	New Species	ON642070		Caudoviricetes	Peduoviridae	Not Defined Yet	Kisquinquevirus	new_specices_name	TRUE	1
					OP880301		Duplodnaviria		Heunggongvirae		Uroviricota		Caudoviricetes				Peduoviridae		Peduovirus		Peduovirus GMG73	Species	Yersinia phage GMG73			OP880301		CG	dsDNA	bacteria	2023-07-14	Pending																										New Genus	New Species	OP880301		Caudoviricetes	Peduoviridae	Not Defined Yet	Peduovirus	new_specices_name	TRUE	1
					OP880302		Duplodnaviria		Heunggongvirae		Uroviricota		Caudoviricetes				Peduoviridae		Peduovirus		Peduovirus GMS190	Species	Yersinia phage GMS190			OP880302		CG	dsDNA	bacteria	2023-07-14	Pending																										New Genus	New Species	OP880302		Caudoviricetes	Peduoviridae	Not Defined Yet	Peduovirus	new_specices_name	TRUE	1
					OQ383618		Duplodnaviria		Heunggongvirae		Uroviricota		Caudoviricetes				Peduoviridae		Peduovirus		Peduovirus P110331	Species	Salmonella phage MET_P1_103_31			OQ383618		CG	dsDNA	bacteria	2023-07-14	Pending																										New Genus	New Species	OQ383618		Caudoviricetes	Peduoviridae	Not Defined Yet	Peduovirus	new_specices_name	TRUE	1
					OM897575		Duplodnaviria		Heunggongvirae		Uroviricota		Caudoviricetes				Saffermanviridae		Wumpquatrovirus		Wumpquatrovirus Lbo240yong1	Species	Leptolyngbya phage Lbo240-yong1	Lbo240-yong1		OM897575		CG	dsDNA	bacteria	2023-07-14	Pending																										New Genus	New Species	OM897575		Caudoviricetes	Not Defined Yet	Not Defined Yet	Wumpquatrovirus	new_specices_name	TRUE	1
					OP590147		Duplodnaviria		Heunggongvirae		Uroviricota		Caudoviricetes				Saffermanviridae		Wumptrevirus		Wumptrevirus LPP2	Species	Leptolyngbya phage LPP-2, strain SPI	LPP-2		OP590147		CG	dsDNA	bacteria	2023-07-14	Pending																										New Genus	New Species	OP590147		Caudoviricetes	Not Defined Yet	Not Defined Yet	Wumptrevirus	new_specices_name	TRUE	1
					OQ187816		Duplodnaviria		Heunggongvirae		Uroviricota		Caudoviricetes				Salasmaviridae	Northropvirinae	Hemphillvirus		Hemphillvirus bece5	Species	Bacillus phage BC-5			OQ187816		CG	dsDNA	bacteria	2023-07-14	Pending																										New Genus	New Species	OQ187816		Caudoviricetes	Salasmaviridae	Northropvirinae	Hemphillvirus	new_specices_name	TRUE	1
					MN905160		Duplodnaviria		Heunggongvirae		Uroviricota		Caudoviricetes					Gorskivirinae	Otagovirus		Otagovirus PE09	Species	Pseudomonas phage PE09			MN905160		CG	dsDNA	bacteria	2023-07-14	Pending																										New Genus	New Species	MN905160		Caudoviricetes	Not Defined Yet	Not Defined Yet	Otagovirus	new_specices_name	TRUE	1
					MW175491		Duplodnaviria		Heunggongvirae		Uroviricota		Caudoviricetes					Gorskivirinae	Otagovirus		Otagovirus PN09	Species	Pseudomonas phage PN09			MW175491		CG	dsDNA	bacteria	2023-07-14	Pending																										New Genus	New Species	MW175491		Caudoviricetes	Not Defined Yet	Not Defined Yet	Otagovirus	new_specices_name	TRUE	1
					MT670417		Duplodnaviria		Heunggongvirae		Uroviricota		Caudoviricetes					Gorskivirinae	Otagovirus		Otagovirus psa267	Species	Pseudomonas phage phiPsa267			MT670417		CG	dsDNA	bacteria	2023-07-14	Pending																										New Genus	New Species	MT670417		Caudoviricetes	Not Defined Yet	Not Defined Yet	Otagovirus	new_specices_name	TRUE	1
					MT670418		Duplodnaviria		Heunggongvirae		Uroviricota		Caudoviricetes					Gorskivirinae	Otagovirus		Otagovirus psa300	Species	Pseudomonas phage phiPsa300			MT670418		CG	dsDNA	bacteria	2023-07-14	Pending																										New Genus	New Species	MT670418		Caudoviricetes	Not Defined Yet	Not Defined Yet	Otagovirus	Otagovirus Psa374	TRUE	0
					MT670419		Duplodnaviria		Heunggongvirae		Uroviricota		Caudoviricetes					Gorskivirinae	Otagovirus		Otagovirus psa315	Species	Pseudomonas phage phiPsa315			MT670419		CG	dsDNA	bacteria	2023-07-14	Pending																										New Genus	New Species	MT670419		Caudoviricetes	Not Defined Yet	Not Defined Yet	Otagovirus	new_specices_name	TRUE	1
					MT670420		Duplodnaviria		Heunggongvirae		Uroviricota		Caudoviricetes					Gorskivirinae	Otagovirus		Otagovirus psa347	Species	Pseudomonas phage phiPsa347			MT670420		CG	dsDNA	bacteria	2023-07-14	Pending																										New Genus	New Species	MT670420		Caudoviricetes	Not Defined Yet	Not Defined Yet	Otagovirus	new_specices_name	TRUE	1
					MT670421		Duplodnaviria		Heunggongvirae		Uroviricota		Caudoviricetes					Gorskivirinae	Otagovirus		Otagovirus psa381	Species	Pseudomonas phage phiPsa381			MT670421		CG	dsDNA	bacteria	2023-07-14	Pending																										New Genus	New Species	MT670421		Caudoviricetes	Not Defined Yet	Not Defined Yet	Otagovirus	Otagovirus Psa374	TRUE	0
					MT670422		Duplodnaviria		Heunggongvirae		Uroviricota		Caudoviricetes					Gorskivirinae	Otagovirus		Otagovirus psa397	Species	Pseudomonas phage phiPsa397			MT670422		CG	dsDNA	bacteria	2023-07-14	Pending																										New Genus	New Species	MT670422		Caudoviricetes	Not Defined Yet	Not Defined Yet	Otagovirus	Otagovirus Psa374	TRUE	0
					MZ348426		Duplodnaviria		Heunggongvirae		Uroviricota		Caudoviricetes					Gorskivirinae	Otagovirus		Otagovirus psagek4	Species	Pseudomonas phage psageK4			MZ348426		CG	dsDNA	bacteria	2023-07-14	Pending																										New Genus	New Species	MZ348426		Caudoviricetes	Not Defined Yet	Not Defined Yet	Otagovirus	new_specices_name	TRUE	1
					MZ868713		Duplodnaviria		Heunggongvirae		Uroviricota		Caudoviricetes					Gorskivirinae	Otagovirus		Otagovirus psagek4e	Species	Pseudomonas phage psageK4e			MZ868713		CG	dsDNA	bacteria	2023-07-14	Pending																										New Genus	New Species	MZ868713		Caudoviricetes	Not Defined Yet	Not Defined Yet	Otagovirus	new_specices_name	TRUE	1
					ON720976		Duplodnaviria		Heunggongvirae		Uroviricota		Caudoviricetes					Guernseyvirinae	Cornellvirus		Cornellvirus GRNsp27	Species	Salmonella phage GRNsp27			ON720976		CG	dsDNA	bacteria	2023-07-14	Pending																										New Genus	New Species	ON720976		Caudoviricetes	Not Defined Yet	Guernseyvirinae	Cornellvirus	new_specices_name	TRUE	1
					MT012729		Duplodnaviria		Heunggongvirae		Uroviricota		Caudoviricetes					Guernseyvirinae	Cornellvirus		Cornellvirus SenTO17	Species	Salmonella phage vB_SenTO17			MT012729		CG	dsDNA	bacteria	2023-07-14	Pending																										New Genus	New Species	MT012729		Caudoviricetes	Not Defined Yet	Guernseyvirinae	Cornellvirus	new_specices_name	TRUE	1
					MN070121		Duplodnaviria		Heunggongvirae		Uroviricota		Caudoviricetes					Guernseyvirinae	Cornellvirus		Cornellvirus shemara	Species	Salmonella phage Shemara			MN070121		CG	dsDNA	bacteria	2023-07-14	Pending																										New Genus	New Species	MN070121		Caudoviricetes	Not Defined Yet	Guernseyvirinae	Cornellvirus	new_specices_name	TRUE	1
					MH424444		Duplodnaviria		Heunggongvirae		Uroviricota		Caudoviricetes					Guernseyvirinae	Cornellvirus		Cornellvirus VSiP	Species	Salmonella virus VSiP			MH424444		CG	dsDNA	bacteria	2023-07-14	Pending																										New Genus	New Species	MH424444		Caudoviricetes	Not Defined Yet	Guernseyvirinae	Cornellvirus	new_specices_name	TRUE	1
					MT074473		Duplodnaviria		Heunggongvirae		Uroviricota		Caudoviricetes					Guernseyvirinae	Jerseyvirus		Jerseyvirus blauehaus	Species	Salmonella phage blauehaus			MT074473		CG	dsDNA	bacteria	2023-07-14	Pending																										New Genus	New Species	MT074473		Caudoviricetes	Not Defined Yet	Guernseyvirinae	Jerseyvirus	new_specices_name	TRUE	1
					KX405002		Duplodnaviria		Heunggongvirae		Uroviricota		Caudoviricetes					Guernseyvirinae	Jerseyvirus		Jerseyvirus BPS11Q3	Species	Salmonella phage BPS11Q3			KX405002		CG	dsDNA	bacteria	2023-07-14	Pending																										New Genus	New Species	KX405002		Caudoviricetes	Not Defined Yet	Guernseyvirinae	Jerseyvirus	new_specices_name	TRUE	1
					MT074484		Duplodnaviria		Heunggongvirae		Uroviricota		Caudoviricetes					Guernseyvirinae	Jerseyvirus		Jerseyvirus celemicas	Species	Salmonella phage celemicas			MT074484		CG	dsDNA	bacteria	2023-07-14	Pending																										New Genus	New Species	MT074484		Caudoviricetes	Not Defined Yet	Guernseyvirinae	Jerseyvirus	new_specices_name	TRUE	1
					ON409569		Duplodnaviria		Heunggongvirae		Uroviricota		Caudoviricetes					Guernseyvirinae	Jerseyvirus		Jerseyvirus CTH7	Species	Salmonella phage CTH7			ON409569		CG	dsDNA	bacteria	2023-07-14	Pending																										New Genus	New Species	ON409569		Caudoviricetes	Not Defined Yet	Guernseyvirinae	Jerseyvirus	new_specices_name	TRUE	1
					MT074431		Duplodnaviria		Heunggongvirae		Uroviricota		Caudoviricetes					Guernseyvirinae	Jerseyvirus		Jerseyvirus demigod	Species	Salmonella phage demigod			MT074431		CG	dsDNA	bacteria	2023-07-14	Pending																										New Genus	New Species	MT074431		Caudoviricetes	Not Defined Yet	Guernseyvirinae	Jerseyvirus	new_specices_name	TRUE	1
					MT074432		Duplodnaviria		Heunggongvirae		Uroviricota		Caudoviricetes					Guernseyvirinae	Jerseyvirus		Jerseyvirus dunkel	Species	Salmonella phage dunkel			MT074432		CG	dsDNA	bacteria	2023-07-14	Pending																										New Genus	New Species	MT074432		Caudoviricetes	Not Defined Yet	Guernseyvirinae	Jerseyvirus	new_specices_name	TRUE	1
					MN336264		Duplodnaviria		Heunggongvirae		Uroviricota		Caudoviricetes					Guernseyvirinae	Jerseyvirus		Jerseyvirus EnJE1	Species	Salmonella phage vB_SenS-EnJE1			MN336264		CG	dsDNA	bacteria	2023-07-14	Pending																										New Genus	New Species	MN336264		Caudoviricetes	Not Defined Yet	Guernseyvirinae	Jerseyvirus	new_specices_name	TRUE	1
					MN336265		Duplodnaviria		Heunggongvirae		Uroviricota		Caudoviricetes					Guernseyvirinae	Jerseyvirus		Jerseyvirus EnJE6	Species	Salmonella phage vB_SenS-EnJE6			MN336265		CG	dsDNA	bacteria	2023-07-14	Pending																										New Genus	New Species	MN336265		Caudoviricetes	Not Defined Yet	Guernseyvirinae	Jerseyvirus	new_specices_name	TRUE	1
					MW355461		Duplodnaviria		Heunggongvirae		Uroviricota		Caudoviricetes					Guernseyvirinae	Jerseyvirus		Jerseyvirus ER1	Species	Salmonella phage vB_SenS_ER1			MW355461		CG	dsDNA	bacteria	2023-07-14	Pending																										New Genus	New Species	MW355461		Caudoviricetes	Not Defined Yet	Guernseyvirinae	Jerseyvirus	new_specices_name	TRUE	1
					MW355463		Duplodnaviria		Heunggongvirae		Uroviricota		Caudoviricetes					Guernseyvirinae	Jerseyvirus		Jerseyvirus ER21	Species	Salmonella phage vB_SenS_ER21			MW355463		CG	dsDNA	bacteria	2023-07-14	Pending																										New Genus	New Species	MW355463		Caudoviricetes	Not Defined Yet	Guernseyvirinae	Jerseyvirus	new_specices_name	TRUE	1
					MW355465		Duplodnaviria		Heunggongvirae		Uroviricota		Caudoviricetes					Guernseyvirinae	Jerseyvirus		Jerseyvirus ER23	Species	Salmonella phage vB_SenS_ER23			MW355465		CG	dsDNA	bacteria	2023-07-14	Pending																										New Genus	New Species	MW355465		Caudoviricetes	Not Defined Yet	Guernseyvirinae	Jerseyvirus	new_specices_name	TRUE	1
					OM339548		Duplodnaviria		Heunggongvirae		Uroviricota		Caudoviricetes					Guernseyvirinae	Jerseyvirus		Jerseyvirus F118P13	Species	Salmonella phage F118P13			OM339548		CG	dsDNA	bacteria	2023-07-14	Pending																										New Genus	New Species	OM339548		Caudoviricetes	Not Defined Yet	Guernseyvirinae	Jerseyvirus	new_specices_name	TRUE	1
					OP745619		Duplodnaviria		Heunggongvirae		Uroviricota		Caudoviricetes					Guernseyvirinae	Jerseyvirus		Jerseyvirus F12013	Species	Salmonella phage F12013			OP745619		CG	dsDNA	bacteria	2023-07-14	Pending																										New Genus	New Species	OP745619		Caudoviricetes	Not Defined Yet	Guernseyvirinae	Jerseyvirus	new_specices_name	TRUE	1
					MZ274225		Duplodnaviria		Heunggongvirae		Uroviricota		Caudoviricetes					Guernseyvirinae	Jerseyvirus		Jerseyvirus fmbp1	Species	Salmonella phage fmb-p1			MZ274225		CG	dsDNA	bacteria	2023-07-14	Pending																										New Genus	New Species	MZ274225		Caudoviricetes	Not Defined Yet	Guernseyvirinae	Jerseyvirus	new_specices_name	TRUE	1
					ON720977		Duplodnaviria		Heunggongvirae		Uroviricota		Caudoviricetes					Guernseyvirinae	Jerseyvirus		Jerseyvirus GRNsp50	Species	Salmonella phage GRNsp50			ON720977		CG	dsDNA	bacteria	2023-07-14	Pending																										New Genus	New Species	ON720977		Caudoviricetes	Not Defined Yet	Guernseyvirinae	Jerseyvirus	new_specices_name	TRUE	1
					MT074482		Duplodnaviria		Heunggongvirae		Uroviricota		Caudoviricetes					Guernseyvirinae	Jerseyvirus		Jerseyvirus horsemountain	Species	Salmonella phage horsemountain			MT074482		CG	dsDNA	bacteria	2023-07-14	Pending																										New Genus	New Species	MT074482		Caudoviricetes	Not Defined Yet	Guernseyvirinae	Jerseyvirus	new_specices_name	TRUE	1
					MW715619		Duplodnaviria		Heunggongvirae		Uroviricota		Caudoviricetes					Guernseyvirinae	Jerseyvirus		Jerseyvirus JD01	Species	Salmonella phage JD01			MW715619		CG	dsDNA	bacteria	2023-07-14	Pending																										New Genus	New Species	MW715619		Caudoviricetes	Not Defined Yet	Guernseyvirinae	Jerseyvirus	new_specices_name	TRUE	1
					MT653144		Duplodnaviria		Heunggongvirae		Uroviricota		Caudoviricetes					Guernseyvirinae	Jerseyvirus		Jerseyvirus jv5sent1	Species	Salmonella phage 5sent1			MT653144		CG	dsDNA	bacteria	2023-07-14	Pending																										New Genus	New Species	MT653144		Caudoviricetes	Not Defined Yet	Guernseyvirinae	Jerseyvirus	new_specices_name	TRUE	1
					OP484850		Duplodnaviria		Heunggongvirae		Uroviricota		Caudoviricetes					Guernseyvirinae	Jerseyvirus		Jerseyvirus LDW16	Species	Salmonella phage vB_SalP_LDW16			OP484850		CG	dsDNA	bacteria	2023-07-14	Pending																										New Genus	New Species	OP484850		Caudoviricetes	Not Defined Yet	Guernseyvirinae	Jerseyvirus	new_specices_name	TRUE	1
					OL436139		Duplodnaviria		Heunggongvirae		Uroviricota		Caudoviricetes					Guernseyvirinae	Jerseyvirus		Jerseyvirus LP31	Species	Salmonella phage LP31			OL436139		CG	dsDNA	bacteria	2023-07-14	Pending																										New Genus	New Species	OL436139		Caudoviricetes	Not Defined Yet	Guernseyvirinae	Jerseyvirus	new_specices_name	TRUE	1
					KY379853		Duplodnaviria		Heunggongvirae		Uroviricota		Caudoviricetes					Guernseyvirinae	Jerseyvirus		Jerseyvirus LPSE1	Species	Salmonella phage LPSE1			KY379853		CG	dsDNA	bacteria	2023-07-14	Pending																										New Genus	New Species	KY379853		Caudoviricetes	Not Defined Yet	Guernseyvirinae	Jerseyvirus	new_specices_name	TRUE	1
					OP389270		Duplodnaviria		Heunggongvirae		Uroviricota		Caudoviricetes					Guernseyvirinae	Jerseyvirus		Jerseyvirus METP100143	Species	Salmonella phage MET_P1_001_43			OP389270		CG	dsDNA	bacteria	2023-07-14	Pending																										New Genus	New Species	OP389270		Caudoviricetes	Not Defined Yet	Guernseyvirinae	Jerseyvirus	new_specices_name	TRUE	1
					MT677933		Duplodnaviria		Heunggongvirae		Uroviricota		Caudoviricetes					Guernseyvirinae	Jerseyvirus		Jerseyvirus NBSal006	Species	Salmonella phage NBSal006			MT677933		CG	dsDNA	bacteria	2023-07-14	Pending																										New Genus	New Species	MT677933		Caudoviricetes	Not Defined Yet	Guernseyvirinae	Jerseyvirus	new_specices_name	TRUE	1
					MT677934		Duplodnaviria		Heunggongvirae		Uroviricota		Caudoviricetes					Guernseyvirinae	Jerseyvirus		Jerseyvirus NBSal007	Species	Salmonella phage NBSal007			MT677934		CG	dsDNA	bacteria	2023-07-14	Pending																										New Genus	New Species	MT677934		Caudoviricetes	Not Defined Yet	Guernseyvirinae	Jerseyvirus	new_specices_name	TRUE	1
					OM291373		Duplodnaviria		Heunggongvirae		Uroviricota		Caudoviricetes					Guernseyvirinae	Jerseyvirus		Jerseyvirus PBSE191	Species	Salmonella phage PBSE191			OM291373		CG	dsDNA	bacteria	2023-07-14	Pending																										New Genus	New Species	OM291373		Caudoviricetes	Not Defined Yet	Guernseyvirinae	Jerseyvirus	new_specices_name	TRUE	1
					MT074430		Duplodnaviria		Heunggongvirae		Uroviricota		Caudoviricetes					Guernseyvirinae	Jerseyvirus		Jerseyvirus pink	Species	Salmonella phage pink			MT074430		CG	dsDNA	bacteria	2023-07-14	Pending																										New Genus	New Species	MT074430		Caudoviricetes	Not Defined Yet	Guernseyvirinae	Jerseyvirus	new_specices_name	TRUE	1
					MF431252		Duplodnaviria		Heunggongvirae		Uroviricota		Caudoviricetes					Guernseyvirinae	Jerseyvirus		Jerseyvirus PVPSE2	Species	Salmonella phage vB_SenS_PVP-SE2			MF431252		CG	dsDNA	bacteria	2023-07-14	Pending																										New Genus	New Species	MF431252		Caudoviricetes	Not Defined Yet	Guernseyvirinae	Jerseyvirus	new_specices_name	TRUE	1
					OL770276		Duplodnaviria		Heunggongvirae		Uroviricota		Caudoviricetes					Guernseyvirinae	Jerseyvirus		Jerseyvirus S10	Species	Salmonella phage vB_SalS-S10			OL770276		CG	dsDNA	bacteria	2023-07-14	Pending																										New Genus	New Species	OL770276		Caudoviricetes	Not Defined Yet	Guernseyvirinae	Jerseyvirus	new_specices_name	TRUE	1
					MH370358		Duplodnaviria		Heunggongvirae		Uroviricota		Caudoviricetes					Guernseyvirinae	Jerseyvirus		Jerseyvirus S100	Species	Salmonella phage S100			MH370358		CG	dsDNA	bacteria	2023-07-14	Pending																										New Genus	New Species	MH370358		Caudoviricetes	Not Defined Yet	Guernseyvirinae	Jerseyvirus	new_specices_name	TRUE	1
					MH370360		Duplodnaviria		Heunggongvirae		Uroviricota		Caudoviricetes					Guernseyvirinae	Jerseyvirus		Jerseyvirus S102	Species	Salmonella phage S102			MH370360		CG	dsDNA	bacteria	2023-07-14	Pending																										New Genus	New Species	MH370360		Caudoviricetes	Not Defined Yet	Guernseyvirinae	Jerseyvirus	new_specices_name	TRUE	1
					OK108608		Duplodnaviria		Heunggongvirae		Uroviricota		Caudoviricetes					Guernseyvirinae	Jerseyvirus		Jerseyvirus S528	Species	Salmonella phage vB_SenS_S528			OK108608		CG	dsDNA	bacteria	2023-07-14	Pending																										New Genus	New Species	OK108608		Caudoviricetes	Not Defined Yet	Guernseyvirinae	Jerseyvirus	new_specices_name	TRUE	1
					OK108609		Duplodnaviria		Heunggongvirae		Uroviricota		Caudoviricetes					Guernseyvirinae	Jerseyvirus		Jerseyvirus S532	Species	Salmonella phage vB_SenS_S532			OK108609		CG	dsDNA	bacteria	2023-07-14	Pending																										New Genus	New Species	OK108609		Caudoviricetes	Not Defined Yet	Guernseyvirinae	Jerseyvirus	new_specices_name	TRUE	1
					MK578530		Duplodnaviria		Heunggongvirae		Uroviricota		Caudoviricetes					Guernseyvirinae	Jerseyvirus		Jerseyvirus SB3	Species	Salmonella phage vB_SenS_SB3			MK578530		CG	dsDNA	bacteria	2023-07-14	Pending																										New Genus	New Species	MK578530		Caudoviricetes	Not Defined Yet	Guernseyvirinae	Jerseyvirus	new_specices_name	TRUE	1
					KX649889		Duplodnaviria		Heunggongvirae		Uroviricota		Caudoviricetes					Guernseyvirinae	Jerseyvirus		Jerseyvirus SEW109	Species	Salmonella phage SE-W109			KX649889		CG	dsDNA	bacteria	2023-07-14	Pending																										New Genus	New Species	KX649889		Caudoviricetes	Not Defined Yet	Guernseyvirinae	Jerseyvirus	new_specices_name	TRUE	1
					OK169616		Duplodnaviria		Heunggongvirae		Uroviricota		Caudoviricetes					Guernseyvirinae	Jerseyvirus		Jerseyvirus SGPC	Species	Salmonella phage SGPC			OK169616		CG	dsDNA	bacteria	2023-07-14	Pending																										New Genus	New Species	OK169616		Caudoviricetes	Not Defined Yet	Guernseyvirinae	Jerseyvirus	new_specices_name	TRUE	1
					MK931446		Duplodnaviria		Heunggongvirae		Uroviricota		Caudoviricetes					Guernseyvirinae	Jerseyvirus		Jerseyvirus shelanagig	Species	Salmonella phage Shelanagig			MK931446		CG	dsDNA	bacteria	2023-07-14	Pending																										New Genus	New Species	MK931446		Caudoviricetes	Not Defined Yet	Guernseyvirinae	Jerseyvirus	new_specices_name	TRUE	1
					MT740291		Duplodnaviria		Heunggongvirae		Uroviricota		Caudoviricetes					Guernseyvirinae	Jerseyvirus		Jerseyvirus SHWT1	Species	Salmonella phage SHWT1			MT740291		CG	dsDNA	bacteria	2023-07-14	Pending																										New Genus	New Species	MT740291		Caudoviricetes	Not Defined Yet	Guernseyvirinae	Jerseyvirus	new_specices_name	TRUE	1
					MT074481		Duplodnaviria		Heunggongvirae		Uroviricota		Caudoviricetes					Guernseyvirinae	Jerseyvirus		Jerseyvirus sidste	Species	Salmonella phage sitste			MT074481		CG	dsDNA	bacteria	2023-07-14	Pending																										New Genus	New Species	MT074481		Caudoviricetes	Not Defined Yet	Guernseyvirinae	Jerseyvirus	new_specices_name	TRUE	1
					MT074483		Duplodnaviria		Heunggongvirae		Uroviricota		Caudoviricetes					Guernseyvirinae	Jerseyvirus		Jerseyvirus skrot	Species	Salmonella phage skrot			MT074483		CG	dsDNA	bacteria	2023-07-14	Pending																										New Genus	New Species	MT074483		Caudoviricetes	Not Defined Yet	Guernseyvirinae	Jerseyvirus	new_specices_name	TRUE	1
					MW201959		Duplodnaviria		Heunggongvirae		Uroviricota		Caudoviricetes					Guernseyvirinae	Jerseyvirus		Jerseyvirus SLMP1	Species	Salmonella phage SLMP1			MW201959		CG	dsDNA	bacteria	2023-07-14	Pending																										New Genus	New Species	MW201959		Caudoviricetes	Not Defined Yet	Guernseyvirinae	Jerseyvirus	new_specices_name	TRUE	1
					MK972702		Duplodnaviria		Heunggongvirae		Uroviricota		Caudoviricetes					Guernseyvirinae	Jerseyvirus		Jerseyvirus SS5	Species	Salmonella phage SS5			MK972702		CG	dsDNA	bacteria	2023-07-14	Pending																										New Genus	New Species	MK972702		Caudoviricetes	Not Defined Yet	Guernseyvirinae	Jerseyvirus	new_specices_name	TRUE	1
					KY176369		Duplodnaviria		Heunggongvirae		Uroviricota		Caudoviricetes					Guernseyvirinae	Jerseyvirus		Jerseyvirus STP03	Species	Salmonella phage STP03			KY176369		CG	dsDNA	bacteria	2023-07-14	Pending																										New Genus	New Species	KY176369		Caudoviricetes	Not Defined Yet	Guernseyvirinae	Jerseyvirus	new_specices_name	TRUE	1
					ON996339		Duplodnaviria		Heunggongvirae		Uroviricota		Caudoviricetes					Guernseyvirinae	Jerseyvirus		Jerseyvirus T102	Species	Salmonella phage T102			ON996339		CG	dsDNA	bacteria	2023-07-14	Pending																										New Genus	New Species	ON996339		Caudoviricetes	Not Defined Yet	Guernseyvirinae	Jerseyvirus	new_specices_name	TRUE	1
					MT074462		Duplodnaviria		Heunggongvirae		Uroviricota		Caudoviricetes					Guernseyvirinae	Jerseyvirus		Jerseyvirus templet	Species	Salmonella phage templet			MT074462		CG	dsDNA	bacteria	2023-07-14	Pending																										New Genus	New Species	MT074462		Caudoviricetes	Not Defined Yet	Guernseyvirinae	Jerseyvirus	new_specices_name	TRUE	1
					OL519843		Duplodnaviria		Heunggongvirae		Uroviricota		Caudoviricetes					Guernseyvirinae	Jerseyvirus		Jerseyvirus TUMSE19	Species	Salmonella phage vB_SenS_TUMS_E19			OL519843		CG	dsDNA	bacteria	2023-07-14	Pending																										New Genus	New Species	OL519843		Caudoviricetes	Not Defined Yet	Guernseyvirinae	Jerseyvirus	new_specices_name	TRUE	1
					MZ955866		Duplodnaviria		Heunggongvirae		Uroviricota		Caudoviricetes					Guernseyvirinae	Jerseyvirus		Jerseyvirus TUMSE4	Species	Salmonella phage vB_SenS_TUMS_E4			MZ955866		CG	dsDNA	bacteria	2023-07-14	Pending																										New Genus	New Species	MZ955866		Caudoviricetes	Not Defined Yet	Guernseyvirinae	Jerseyvirus	new_specices_name	TRUE	1
					LC507823		Duplodnaviria		Heunggongvirae		Uroviricota		Caudoviricetes					Guernseyvirinae	Jerseyvirus		Jerseyvirus vsam	Species	Salmonella phage vB_StyS-sam			LC507823		CG	dsDNA	bacteria	2023-07-14	Pending																										New Genus	New Species	LC507823		Caudoviricetes	Not Defined Yet	Guernseyvirinae	Jerseyvirus	new_specices_name	TRUE	1
					MN393078		Duplodnaviria		Heunggongvirae		Uroviricota		Caudoviricetes					Guernseyvirinae	Jerseyvirus		Jerseyvirus VSe101	Species	Salmonella virus VSe101			MN393078		CG	dsDNA	bacteria	2023-07-14	Pending																										New Genus	New Species	MN393078		Caudoviricetes	Not Defined Yet	Guernseyvirinae	Jerseyvirus	new_specices_name	TRUE	1
					MH424443		Duplodnaviria		Heunggongvirae		Uroviricota		Caudoviricetes					Guernseyvirinae	Jerseyvirus		Jerseyvirus VSe103	Species	Salmonella virus VSe103			MH424443		CG	dsDNA	bacteria	2023-07-14	Pending																										New Genus	New Species	MH424443		Caudoviricetes	Not Defined Yet	Guernseyvirinae	Jerseyvirus	new_specices_name	TRUE	1
					MH424445		Duplodnaviria		Heunggongvirae		Uroviricota		Caudoviricetes					Guernseyvirinae	Jerseyvirus		Jerseyvirus VSt10	Species	Salmonella virus VSt10			MH424445		CG	dsDNA	bacteria	2023-07-14	Pending																										New Genus	New Species	MH424445		Caudoviricetes	Not Defined Yet	Guernseyvirinae	Jerseyvirus	new_specices_name	TRUE	1
					MT074451		Duplodnaviria		Heunggongvirae		Uroviricota		Caudoviricetes					Guernseyvirinae	Jerseyvirus		Jerseyvirus wast	Species	Salmonella phage wast			MT074451		CG	dsDNA	bacteria	2023-07-14	Pending																										New Genus	New Species	MT074451		Caudoviricetes	Not Defined Yet	Guernseyvirinae	Jerseyvirus	new_specices_name	TRUE	1
					OP793478		Duplodnaviria		Heunggongvirae		Uroviricota		Caudoviricetes					Guernseyvirinae	Jerseyvirus		Jerseyvirus ZCSE9	Species	Salmonella phage ZCSE9			OP793478		CG	dsDNA	bacteria	2023-07-14	Pending																										New Genus	New Species	OP793478		Caudoviricetes	Not Defined Yet	Guernseyvirinae	Jerseyvirus	new_specices_name	TRUE	1
					KY295895		Duplodnaviria		Heunggongvirae		Uroviricota		Caudoviricetes					Guernseyvirinae	Kagunavirus		Kagunavirus GAB2017	Species	Escherichia phage G_AB-2017			KY295895		CG	dsDNA	bacteria	2023-07-14	Pending																										New Genus	New Species	KY295895		Caudoviricetes	Not Defined Yet	Guernseyvirinae	Kagunavirus	new_specices_name	TRUE	1
					KY295896		Duplodnaviria		Heunggongvirae		Uroviricota		Caudoviricetes					Guernseyvirinae	Kagunavirus		Kagunavirus LAB2017	Species	Escherichia phage L_AB-2017			KY295896		CG	dsDNA	bacteria	2023-07-14	Pending																										New Genus	New Species	KY295896		Caudoviricetes	Not Defined Yet	Guernseyvirinae	Kagunavirus	new_specices_name	TRUE	1
					KY295898		Duplodnaviria		Heunggongvirae		Uroviricota		Caudoviricetes					Guernseyvirinae	Kagunavirus		Kagunavirus PAB2017	Species	Escherichia phage P_AB-2017			KY295898		CG	dsDNA	bacteria	2023-07-14	Pending																										New Genus	New Species	KY295898		Caudoviricetes	Not Defined Yet	Guernseyvirinae	Kagunavirus	new_specices_name	TRUE	1
					MZ997838		Duplodnaviria		Heunggongvirae		Uroviricota		Caudoviricetes					Guernseyvirinae	Kagunavirus		Kagunavirus ULINTec2	Species	Escherichia phage ULINTec2			MZ997838		CG	dsDNA	bacteria	2023-07-14	Pending																										New Genus	New Species	MZ997838		Caudoviricetes	Not Defined Yet	Guernseyvirinae	Kagunavirus	new_specices_name	TRUE	1
					MZ234048		Duplodnaviria		Heunggongvirae		Uroviricota		Caudoviricetes					Guernseyvirinae	Kagunavirus		Kagunavirus UTI89UKE1	Species	Escherichia phage vB_EcoS-UTI89UKE1			MZ234048		CG	dsDNA	bacteria	2023-07-14	Pending																										New Genus	New Species	MZ234048		Caudoviricetes	Not Defined Yet	Guernseyvirinae	Kagunavirus	new_specices_name	TRUE	1
					OM810255		Duplodnaviria		Heunggongvirae		Uroviricota		Caudoviricetes					Guernseyvirinae	Kagunavirus		Kagunavirus UTICM001	Species	Escherichia phage UTI-CM001			OM810255		CG	dsDNA	bacteria	2023-07-14	Pending																										New Genus	New Species	OM810255		Caudoviricetes	Not Defined Yet	Guernseyvirinae	Kagunavirus	new_specices_name	TRUE	1
					OM236516		Duplodnaviria		Heunggongvirae		Uroviricota		Caudoviricetes					Heleneionescovirinae	Zhangjivirus		Zhangjivirus fado	Species	Bacillus phage FADO			OM236516		CG	dsDNA	bacteria	2023-07-14	Pending																										New Genus	New Species	OM236516		Caudoviricetes	Not Defined Yet	Not Defined Yet	Zhangjivirus	new_specices_name	TRUE	1
					MG897800		Duplodnaviria		Heunggongvirae		Uroviricota		Caudoviricetes					Jondennisvirinae	Septimatrevirus		Septimatrevirus C1	Species	Pseudomonas phage vB_PaeS_C1			MG897800		PG	dsDNA	bacteria	2023-07-14	Pending																										New Genus	New Species	MG897800		Caudoviricetes	Not Defined Yet	Not Defined Yet	Septimatrevirus	new_specices_name	TRUE	1
					KR537872		Duplodnaviria		Heunggongvirae		Uroviricota		Caudoviricetes					Jondennisvirinae	Septimatrevirus		Septimatrevirus DLP1	Species	Stenotrophomonas phage vB_SmaS-DLP_1			KR537872		PG	dsDNA	bacteria	2023-07-14	Pending																										New Genus	New Species	KR537872		Caudoviricetes	Not Defined Yet	Not Defined Yet	Septimatrevirus	new_specices_name	TRUE	1
					KR537871		Duplodnaviria		Heunggongvirae		Uroviricota		Caudoviricetes					Jondennisvirinae	Septimatrevirus		Septimatrevirus DLP2	Species	Stenotrophomonas phage vB_SmaS-DLP_2			KR537871		PG	dsDNA	bacteria	2023-07-14	Pending																										New Genus	New Species	KR537871		Caudoviricetes	Not Defined Yet	Not Defined Yet	Septimatrevirus	new_specices_name	TRUE	1
					ON911538		Duplodnaviria		Heunggongvirae		Uroviricota		Caudoviricetes					Jondennisvirinae	Septimatrevirus		Septimatrevirus DoCa1	Species	Xanthomonas phage vB_Xar_IVIA-DoCa1			ON911538		PG	dsDNA	bacteria	2023-07-14	Pending																										New Genus	New Species	ON911538		Caudoviricetes	Not Defined Yet	Not Defined Yet	Septimatrevirus	new_specices_name	TRUE	1
					MT118304		Duplodnaviria		Heunggongvirae		Uroviricota		Caudoviricetes					Jondennisvirinae	Septimatrevirus		Septimatrevirus epa40	Species	Pseudomonas phage Epa40			MT118304		PG	dsDNA	bacteria	2023-07-14	Pending																										New Genus	New Species	MT118304		Caudoviricetes	Not Defined Yet	Not Defined Yet	Septimatrevirus	new_specices_name	TRUE	1
					MZ927746		Duplodnaviria		Heunggongvirae		Uroviricota		Caudoviricetes					Jondennisvirinae	Septimatrevirus		Septimatrevirus guyu	Species	Pseudomonas phage Guyu			MZ927746		PG	dsDNA	bacteria	2023-07-14	Pending																										New Genus	New Species	MZ927746		Caudoviricetes	Not Defined Yet	Not Defined Yet	Septimatrevirus	new_specices_name	TRUE	1
					MZ927745		Duplodnaviria		Heunggongvirae		Uroviricota		Caudoviricetes					Jondennisvirinae	Septimatrevirus		Septimatrevirus kaya	Species	Pseudomonas phage Kaya			MZ927745		PG	dsDNA	bacteria	2023-07-14	Pending																										New Genus	New Species	MZ927745		Caudoviricetes	Not Defined Yet	Not Defined Yet	Septimatrevirus	new_specices_name	TRUE	1
					OK330455		Duplodnaviria		Heunggongvirae		Uroviricota		Caudoviricetes					Jondennisvirinae	Septimatrevirus		Septimatrevirus kopi	Species	Pseudomonas phage Kopi			OK330455		PG	dsDNA	bacteria	2023-07-14	Pending																										New Genus	New Species	OK330455		Caudoviricetes	Not Defined Yet	Not Defined Yet	Septimatrevirus	new_specices_name	TRUE	1
					OP712460		Duplodnaviria		Heunggongvirae		Uroviricota		Caudoviricetes					Jondennisvirinae	Septimatrevirus		Septimatrevirus PSV31	Species	Pseudomonas phage PSV3 NODE_1			OP712460		PG	dsDNA	bacteria	2023-07-14	Pending																										New Genus	New Species	OP712460		Caudoviricetes	Not Defined Yet	Not Defined Yet	Septimatrevirus	new_specices_name	TRUE	1
					OP712466		Duplodnaviria		Heunggongvirae		Uroviricota		Caudoviricetes					Jondennisvirinae	Septimatrevirus		Septimatrevirus PSV32	Species	Pseudomonas phage PSV3 NOD2_2			OP712466		PG	dsDNA	bacteria	2023-07-14	Pending																										New Genus	New Species	OP712466		Caudoviricetes	Not Defined Yet	Not Defined Yet	Septimatrevirus	new_specices_name	TRUE	1
					OP712474		Duplodnaviria		Heunggongvirae		Uroviricota		Caudoviricetes					Jondennisvirinae	Septimatrevirus		Septimatrevirus PSV33	Species	Pseudomonas phage PSV3 NODE_3			OP712474		PG	dsDNA	bacteria	2023-07-14	Pending																										New Genus	New Species	OP712474		Caudoviricetes	Not Defined Yet	Not Defined Yet	Septimatrevirus	new_specices_name	TRUE	1
					OP712479		Duplodnaviria		Heunggongvirae		Uroviricota		Caudoviricetes					Jondennisvirinae	Septimatrevirus		Septimatrevirus PSV34	Species	Pseudomonas phage PSV3 NODE_4			OP712479		PG	dsDNA	bacteria	2023-07-14	Pending																										New Genus	New Species	OP712479		Caudoviricetes	Not Defined Yet	Not Defined Yet	Septimatrevirus	new_specices_name	TRUE	1
					OP422637		Duplodnaviria		Heunggongvirae		Uroviricota		Caudoviricetes					Jondennisvirinae	Septimatrevirus		Septimatrevirus PX5	Species	Pseudomonas phage BUCT-PX-5			OP422637		PG	dsDNA	bacteria	2023-07-14	Pending																										New Genus	New Species	OP422637		Caudoviricetes	Not Defined Yet	Not Defined Yet	Septimatrevirus	new_specices_name	TRUE	1
					MN062187		Duplodnaviria		Heunggongvirae		Uroviricota		Caudoviricetes					Jondennisvirinae	Septimatrevirus		Septimatrevirus samson	Species	Xanthomonas phage Samson			MN062187		PG	dsDNA	bacteria	2023-07-14	Pending																										New Genus	New Species	MN062187		Caudoviricetes	Not Defined Yet	Not Defined Yet	Septimatrevirus	new_specices_name	TRUE	1
					MK165657		Duplodnaviria		Heunggongvirae		Uroviricota		Caudoviricetes					Jondennisvirinae	Septimatrevirus		Septimatrevirus SCUTS3	Species	Pseudomonas phage vB_PaeS_SCUT-S3			MK165657		PG	dsDNA	bacteria	2023-07-14	Pending																										New Genus	New Species	MK165657		Caudoviricetes	Not Defined Yet	Not Defined Yet	Septimatrevirus	new_specices_name	TRUE	1
					OK330456		Duplodnaviria		Heunggongvirae		Uroviricota		Caudoviricetes					Jondennisvirinae	Septimatrevirus		Septimatrevirus tehO	Species	Pseudomonas phage TehO			OK330456		PG	dsDNA	bacteria	2023-07-14	Pending																										New Genus	New Species	OK330456		Caudoviricetes	Not Defined Yet	Not Defined Yet	Septimatrevirus	new_specices_name	TRUE	1
					OQ259603		Duplodnaviria		Heunggongvirae		Uroviricota		Caudoviricetes					Jondennisvirinae	Septimatrevirus		Septimatrevirus UFRH1	Species	Pseudomonas phage UF_RH1			OQ259603		PG	dsDNA	bacteria	2023-07-14	Pending																										New Genus	New Species	OQ259603		Caudoviricetes	Not Defined Yet	Not Defined Yet	Septimatrevirus	new_specices_name	TRUE	1
					LC552830		Duplodnaviria		Heunggongvirae		Uroviricota		Caudoviricetes					Jondennisvirinae	Septimatrevirus		Septimatrevirus yazdi	Species	Pseudomonas phage vB_PaeS-Yazdi-M			LC552830		PG	dsDNA	bacteria	2023-07-14	Pending																										New Genus	New Species	LC552830		Caudoviricetes	Not Defined Yet	Not Defined Yet	Septimatrevirus	new_specices_name	TRUE	1
					MK937591		Duplodnaviria		Heunggongvirae		Uroviricota		Caudoviricetes					Kutznervirinae	Mementomorivirus		Mementomorivirus cinna	Species	Microbacterium phage Cinna			MK937591		CG	dsDNA	bacteria	2023-07-14	Pending																										New Genus	New Species	MK937591		Caudoviricetes	Not Defined Yet	Not Defined Yet	Mementomorivirus	new_specices_name	TRUE	1
					MK937608		Duplodnaviria		Heunggongvirae		Uroviricota		Caudoviricetes					Kutznervirinae	Mementomorivirus		Mementomorivirus cressida	Species	Microbacterium phage Cressida			MK937608		CG	dsDNA	bacteria	2023-07-14	Pending																										New Genus	New Species	MK937608		Caudoviricetes	Not Defined Yet	Not Defined Yet	Mementomorivirus	new_specices_name	TRUE	1
					MN813682		Duplodnaviria		Heunggongvirae		Uroviricota		Caudoviricetes					Kutznervirinae	Mementomorivirus		Mementomorivirus matzah	Species	Microbacterium phage Matzah			MN813682		CG	dsDNA	bacteria	2023-07-14	Pending																										New Genus	New Species	MN813682		Caudoviricetes	Not Defined Yet	Not Defined Yet	Mementomorivirus	new_specices_name	TRUE	1
					MN585986		Duplodnaviria		Heunggongvirae		Uroviricota		Caudoviricetes					Kutznervirinae	Metamorphoovirus		Metamorphoovirus ariadne	Species	Microbacterium phage Ariadne			MN585986		CG	dsDNA	bacteria	2023-07-14	Pending																										New Genus	New Species	MN585986		Caudoviricetes	Not Defined Yet	Not Defined Yet	Metamorphoovirus	new_specices_name	TRUE	1
					MN586042		Duplodnaviria		Heunggongvirae		Uroviricota		Caudoviricetes					Kutznervirinae	Metamorphoovirus		Metamorphoovirus jayden	Species	Microbacterium phage Jayden			MN586042		CG	dsDNA	bacteria	2023-07-14	Pending																										New Genus	New Species	MN586042		Caudoviricetes	Not Defined Yet	Not Defined Yet	Metamorphoovirus	new_specices_name	TRUE	1
					MN586059		Duplodnaviria		Heunggongvirae		Uroviricota		Caudoviricetes					Kutznervirinae	Metamorphoovirus		Metamorphoovirus teamocil	Species	Microbacterium phage Teamocil			MN586059		CG	dsDNA	bacteria	2023-07-14	Pending																										New Genus	New Species	MN586059		Caudoviricetes	Not Defined Yet	Not Defined Yet	Metamorphoovirus	new_specices_name	TRUE	1
					MN175603		Duplodnaviria		Heunggongvirae		Uroviricota		Caudoviricetes					Kutznervirinae	Metamorphoovirus		Metamorphoovirus tyrumba	Species	Microbacterium phage Tyrumbra			MN175603		CG	dsDNA	bacteria	2023-07-14	Pending																										New Genus	New Species	MN175603		Caudoviricetes	Not Defined Yet	Not Defined Yet	Metamorphoovirus	new_specices_name	TRUE	1
					MT657336		Duplodnaviria		Heunggongvirae		Uroviricota		Caudoviricetes					Kutznervirinae	Quhwahvirus		Quhwahvirus clearasmud	Species	Microbacterium phage ClearAsMud			MT657336		CG	dsDNA	bacteria	2023-07-14	Pending																										New Genus	New Species	MT657336		Caudoviricetes	Not Defined Yet	Not Defined Yet	Quhwahvirus	new_specices_name	TRUE	1
					MZ622179		Duplodnaviria		Heunggongvirae		Uroviricota		Caudoviricetes					Kutznervirinae	Quhwahvirus		Quhwahvirus honeyfin	Species	Microbacterium phage Honeyfin			MZ622179		CG	dsDNA	bacteria	2023-07-14	Pending																										New Genus	New Species	MZ622179		Caudoviricetes	Not Defined Yet	Not Defined Yet	Quhwahvirus	new_specices_name	TRUE	1
					MW578837		Duplodnaviria		Heunggongvirae		Uroviricota		Caudoviricetes					Kutznervirinae	Quhwahvirus		Quhwahvirus noodelyboi	Species	Microbacterium phage NoodlelyBoi			MW578837		CG	dsDNA	bacteria	2023-07-14	Pending																										New Genus	New Species	MW578837		Caudoviricetes	Not Defined Yet	Not Defined Yet	Quhwahvirus	new_specices_name	TRUE	1
					MZ648035		Duplodnaviria		Heunggongvirae		Uroviricota		Caudoviricetes					Kutznervirinae	Quhwahvirus		Quhwahvirus shotgun	Species	Microbacterium phage Shotgun			MZ648035		CG	dsDNA	bacteria	2023-07-14	Pending																										New Genus	New Species	MZ648035		Caudoviricetes	Not Defined Yet	Not Defined Yet	Quhwahvirus	new_specices_name	TRUE	1
					ON911540		Duplodnaviria		Heunggongvirae		Uroviricota		Caudoviricetes					Queuovirinae	Nipunavirus		Nipunavirus Doca3	Species	Xanthomonas phage vB_Xar_IVIA-DoCa3			ON911540		CG	dsDNA	bacteria	2023-07-14	Pending																										New Genus	New Species	ON911540		Caudoviricetes	Not Defined Yet	Queuovirinae	Nipunavirus	new_specices_name	TRUE	1
					KX898400		Duplodnaviria		Heunggongvirae		Uroviricota		Caudoviricetes					Queuovirinae	Nipunavirus		Nipunavirus JG054	Species	Pseudomonas phage JG054			KX898400		CG	dsDNA	bacteria	2023-07-14	Pending																										New Genus	New Species	KX898400		Caudoviricetes	Not Defined Yet	Queuovirinae	Nipunavirus	new_specices_name	TRUE	1
					MW835180		Duplodnaviria		Heunggongvirae		Uroviricota		Caudoviricetes					Queuovirinae	Nipunavirus		Nipunavirus PAJD1	Species	Pseudomonas phage vB_PaeS_PAJD-1			MW835180		CG	dsDNA	bacteria	2023-07-14	Pending																										New Genus	New Species	MW835180		Caudoviricetes	Not Defined Yet	Queuovirinae	Nipunavirus	new_specices_name	TRUE	1
					MN504636		Duplodnaviria		Heunggongvirae		Uroviricota		Caudoviricetes					Queuovirinae	Nipunavirus		Nipunavirus quinobequin	Species	Pseudomonas phage Quinobequin-P09			MN504636		CG	dsDNA	bacteria	2023-07-14	Pending																										New Genus	New Species	MN504636		Caudoviricetes	Not Defined Yet	Queuovirinae	Nipunavirus	new_specices_name	TRUE	1
					OQ225163		Duplodnaviria		Heunggongvirae		Uroviricota		Caudoviricetes					Skurskavirinae	Pakpunavirus		Pakpunavirus B31	Species	Pseudomonas phage vB_PaeM_B31			OQ225163		CG	dsDNA	bacteria	2023-07-14	Pending																										New Genus	New Species	OQ225163		Caudoviricetes	Not Defined Yet	Not Defined Yet	Pakpunavirus	new_specices_name	TRUE	1
					OQ200059		Duplodnaviria		Heunggongvirae		Uroviricota		Caudoviricetes					Skurskavirinae	Pakpunavirus		Pakpunavirus B55	Species	Pseudomonas phage vB_PaeM_B55			OQ200059		CG	dsDNA	bacteria	2023-07-14	Pending																										New Genus	New Species	OQ200059		Caudoviricetes	Not Defined Yet	Not Defined Yet	Pakpunavirus	new_specices_name	TRUE	1
					OQ225162		Duplodnaviria		Heunggongvirae		Uroviricota		Caudoviricetes					Skurskavirinae	Pakpunavirus		Pakpunavirus B8	Species	Pseudomonas phage vB_PaeS_B8			OQ225162		CG	dsDNA	bacteria	2023-07-14	Pending																										New Genus	New Species	OQ225162		Caudoviricetes	Not Defined Yet	Not Defined Yet	Pakpunavirus	new_specices_name	TRUE	1
					MN013356		Duplodnaviria		Heunggongvirae		Uroviricota		Caudoviricetes					Skurskavirinae	Pakpunavirus		Pakpunavirus EPA1	Species	Pseudomonas phage vB_PaM_EPA1			MN013356		CG	dsDNA	bacteria	2023-07-14	Pending																										New Genus	New Species	MN013356		Caudoviricetes	Not Defined Yet	Not Defined Yet	Pakpunavirus	new_specices_name	TRUE	1
					MN563785		Duplodnaviria		Heunggongvirae		Uroviricota		Caudoviricetes					Skurskavirinae	Pakpunavirus		Pakpunavirus GUMS	Species	Pseudomonas phage vB_PA45_GUMS			MN563785		CG	dsDNA	bacteria	2023-07-14	Pending																										New Genus	New Species	MN563785		Caudoviricetes	Not Defined Yet	Not Defined Yet	Pakpunavirus	Pakpunavirus CAb1	TRUE	0
					MK224498		Duplodnaviria		Heunggongvirae		Uroviricota		Caudoviricetes					Skurskavirinae	Pakpunavirus		Pakpunavirus Henu5	Species	Pseudomonas phage Henu5			MK224498		CG	dsDNA	bacteria	2023-07-14	Pending																										New Genus	New Species	MK224498		Caudoviricetes	Not Defined Yet	Not Defined Yet	Pakpunavirus	new_specices_name	TRUE	1
					OQ164637		Duplodnaviria		Heunggongvirae		Uroviricota		Caudoviricetes					Skurskavirinae	Pakpunavirus		Pakpunavirus HJ01	Species	Pseudomonas phage HJ01			OQ164637		CG	dsDNA	bacteria	2023-07-14	Pending																										New Genus	New Species	OQ164637		Caudoviricetes	Not Defined Yet	Not Defined Yet	Pakpunavirus	new_specices_name	TRUE	1
					MK443264		Duplodnaviria		Heunggongvirae		Uroviricota		Caudoviricetes					Skurskavirinae	Pakpunavirus		Pakpunavirus ITTPL	Species	Pseudomonas phage ITTPL			MK443264		CG	dsDNA	bacteria	2023-07-14	Pending																										New Genus	New Species	MK443264		Caudoviricetes	Not Defined Yet	Not Defined Yet	Pakpunavirus	new_specices_name	TRUE	1
					ON361135		Duplodnaviria		Heunggongvirae		Uroviricota		Caudoviricetes					Skurskavirinae	Pakpunavirus		Pakpunavirus kat	Species	Pseudomonas phage vB_Pae_Kat			ON361135		CG	dsDNA	bacteria	2023-07-14	Pending																										New Genus	New Species	ON361135		Caudoviricetes	Not Defined Yet	Not Defined Yet	Pakpunavirus	new_specices_name	TRUE	1
					MK138526		Duplodnaviria		Heunggongvirae		Uroviricota		Caudoviricetes					Skurskavirinae	Pakpunavirus		Pakpunavirus LCK69	Species	Pseudomonas phage vB_PaeM_LCK69			MK138526		CG	dsDNA	bacteria	2023-07-14	Pending																										New Genus	New Species	MK138526		Caudoviricetes	Not Defined Yet	Not Defined Yet	Pakpunavirus	new_specices_name	TRUE	1
					MH791399		Duplodnaviria		Heunggongvirae		Uroviricota		Caudoviricetes					Skurskavirinae	Pakpunavirus		Pakpunavirus PaGz-1	Species	Pseudomonas phage PaGz-1			MH791399		CG	dsDNA	bacteria	2023-07-14	Pending																										New Genus	New Species	MH791399		Caudoviricetes	Not Defined Yet	Not Defined Yet	Pakpunavirus	new_specices_name	TRUE	1
					MH791408		Duplodnaviria		Heunggongvirae		Uroviricota		Caudoviricetes					Skurskavirinae	Pakpunavirus		Pakpunavirus PaZq1	Species	Pseudomonas phage PaZq-1			MH791408		CG	dsDNA	bacteria	2023-07-14	Pending																										New Genus	New Species	MH791408		Caudoviricetes	Not Defined Yet	Not Defined Yet	Pakpunavirus	new_specices_name	TRUE	1
					MW526259		Duplodnaviria		Heunggongvirae		Uroviricota		Caudoviricetes					Skurskavirinae	Pakpunavirus		Pakpunavirus ph0034	Species	Pseudomonas phage PhL_UNISO_PA-DSM_ph0034			MW526259		CG	dsDNA	bacteria	2023-07-14	Pending																										New Genus	New Species	MW526259		Caudoviricetes	Not Defined Yet	Not Defined Yet	Pakpunavirus	new_specices_name	TRUE	1
					OK539826		Duplodnaviria		Heunggongvirae		Uroviricota		Caudoviricetes					Skurskavirinae	Pakpunavirus		Pakpunavirus phipa10	Species	Pseudomonas phage phipa10			OK539826		CG	dsDNA	bacteria	2023-07-14	Pending																										New Genus	New Species	OK539826		Caudoviricetes	Not Defined Yet	Not Defined Yet	Pakpunavirus	new_specices_name	TRUE	1
					OP784575		Duplodnaviria		Heunggongvirae		Uroviricota		Caudoviricetes					Skurskavirinae	Pakpunavirus		Pakpunavirus pPA30992aT2	Species	Pseudomonas phage pPA-3099-2aT.2			OP784575		CG	dsDNA	bacteria	2023-07-14	Pending																										New Genus	New Species	OP784575		Caudoviricetes	Not Defined Yet	Not Defined Yet	Pakpunavirus	new_specices_name	TRUE	1
					OM870967		Duplodnaviria		Heunggongvirae		Uroviricota		Caudoviricetes					Skurskavirinae	Pakpunavirus		Pakpunavirus Ps12	Species	Pseudomonas phage vB_Paer_Ps12			OM870967		CG	dsDNA	bacteria	2023-07-14	Pending																										New Genus	New Species	OM870967		Caudoviricetes	Not Defined Yet	Not Defined Yet	Pakpunavirus	new_specices_name	TRUE	1
					OM870969		Duplodnaviria		Heunggongvirae		Uroviricota		Caudoviricetes					Skurskavirinae	Pakpunavirus		Pakpunavirus PsCh	Species	Pseudomonas phage vB_Paer_PsCh			OM870969		CG	dsDNA	bacteria	2023-07-14	Pending																										New Genus	New Species	OM870969		Caudoviricetes	Not Defined Yet	Not Defined Yet	Pakpunavirus	new_specices_name	TRUE	1
					OM870970		Duplodnaviria		Heunggongvirae		Uroviricota		Caudoviricetes					Skurskavirinae	Pakpunavirus		Pakpunavirus PsIn	Species	Pseudomonas phage vB_Paer_PsIn			OM870970		CG	dsDNA	bacteria	2023-07-14	Pending																										New Genus	New Species	OM870970		Caudoviricetes	Not Defined Yet	Not Defined Yet	Pakpunavirus	new_specices_name	TRUE	1
					OQ319936		Duplodnaviria		Heunggongvirae		Uroviricota		Caudoviricetes					Skurskavirinae	Pakpunavirus		Pakpunavirus pv20Sep416	Species	Pseudomonas phage 20Sep416			OQ319936		CG	dsDNA	bacteria	2023-07-14	Pending																										New Genus	New Species	OQ319936		Caudoviricetes	Not Defined Yet	Not Defined Yet	Pakpunavirus	new_specices_name	TRUE	1
					OP875100		Duplodnaviria		Heunggongvirae		Uroviricota		Caudoviricetes					Skurskavirinae	Pakpunavirus		Pakpunavirus SPA01	Species	Pseudomonas phage SPA01			OP875100		CG	dsDNA	bacteria	2023-07-14	Pending																										New Genus	New Species	OP875100		Caudoviricetes	Not Defined Yet	Not Defined Yet	Pakpunavirus	new_specices_name	TRUE	1
					OP875101		Duplodnaviria		Heunggongvirae		Uroviricota		Caudoviricetes					Skurskavirinae	Pakpunavirus		Pakpunavirus SPA05	Species	Pseudomonas phage SPA05			OP875101		CG	dsDNA	bacteria	2023-07-14	Pending																										New Genus	New Species	OP875101		Caudoviricetes	Not Defined Yet	Not Defined Yet	Pakpunavirus	new_specices_name	TRUE	1
					OQ721915		Duplodnaviria		Heunggongvirae		Uroviricota		Caudoviricetes					Skurskavirinae	Pakpunavirus		Pakpunavirus vippaeumc	Species	Pseudomonas phage vB_VIPPAEUMC01	VIPPAEUMC	VIPPAEUMC01	OQ721915		CG	dsDNA	bacteria	2023-07-14	Pending																										New Genus	New Species	OQ721915		Caudoviricetes	Not Defined Yet	Not Defined Yet	Pakpunavirus	new_specices_name	TRUE	1
					MF974178		Duplodnaviria		Heunggongvirae		Uroviricota		Caudoviricetes					Skurskavirinae	Pakpunavirus		Pakpunavirus YS35	Species	Pseudomonas phage YS35			MF974178		CG	dsDNA	bacteria	2023-07-14	Pending																										New Genus	New Species	MF974178		Caudoviricetes	Not Defined Yet	Not Defined Yet	Pakpunavirus	new_specices_name	TRUE	1
					ON286973		Duplodnaviria		Heunggongvirae		Uroviricota		Caudoviricetes					Vequintavirinae	Vequintavirus		Vequintavirus A512	Species	Escherichia phage A51.2			ON286973		CG	dsDNA	bacteria	2023-07-14	Pending																										New Genus	New Species	ON286973		Caudoviricetes	Not Defined Yet	Vequintavirinae	Vequintavirus	new_specices_name	TRUE	1
					MZ501048		Duplodnaviria		Heunggongvirae		Uroviricota		Caudoviricetes					Vequintavirinae	Vequintavirus		Vequintavirus alexboehm	Species	Escherichia phage AlexBoehm			MZ501048		CG	dsDNA	bacteria	2023-07-14	Pending																										New Genus	New Species	MZ501048		Caudoviricetes	Not Defined Yet	Vequintavirinae	Vequintavirus	new_specices_name	TRUE	1
					OX460980		Duplodnaviria		Heunggongvirae		Uroviricota		Caudoviricetes					Vequintavirinae	Vequintavirus		Vequintavirus Aya	Species	Vequintavirinae sp. EcoIv14a_Aya			OX460980		CCG	dsDNA	bacteria	2023-07-14	Pending																										New Genus	New Species	OX460980		Caudoviricetes	Not Defined Yet	Vequintavirinae	Vequintavirus	new_specices_name	TRUE	1
					MK962749		Duplodnaviria		Heunggongvirae		Uroviricota		Caudoviricetes					Vequintavirinae	Vequintavirus		Vequintavirus CM1	Species	Shigella phage CM1			MK962749		CG	dsDNA	bacteria	2023-07-14	Pending																										New Genus	New Species	MK962749		Caudoviricetes	Not Defined Yet	Vequintavirinae	Vequintavirus	new_specices_name	TRUE	1
					MZ501060		Duplodnaviria		Heunggongvirae		Uroviricota		Caudoviricetes					Vequintavirinae	Vequintavirus		Vequintavirus drschubert	Species	Escherichia phage DrSchubert			MZ501060		CG	dsDNA	bacteria	2023-07-14	Pending																										New Genus	New Species	MZ501060		Caudoviricetes	Not Defined Yet	Vequintavirinae	Vequintavirus	new_specices_name	TRUE	1
					MK883717		Duplodnaviria		Heunggongvirae		Uroviricota		Caudoviricetes					Vequintavirinae	Vequintavirus		Vequintavirus ECP26	Species	Escherichia phage vB_EcoM-ECP26			MK883717		CG	dsDNA	bacteria	2023-07-14	Pending																										New Genus	New Species	MK883717		Caudoviricetes	Not Defined Yet	Vequintavirinae	Vequintavirus	new_specices_name	TRUE	1
					MK883718		Duplodnaviria		Heunggongvirae		Uroviricota		Caudoviricetes					Vequintavirinae	Vequintavirus		Vequintavirus ECP32	Species	Escherichia phage vB_EcoM-ECP32			MK883718		CG	dsDNA	bacteria	2023-07-14	Pending																										New Genus	New Species	MK883718		Caudoviricetes	Not Defined Yet	Vequintavirinae	Vequintavirus	new_specices_name	TRUE	1
					MZ501061		Duplodnaviria		Heunggongvirae		Uroviricota		Caudoviricetes					Vequintavirinae	Vequintavirus		Vequintavirus eduardkellenberger	Species	Escherichia phage EduardKellenberger			MZ501061		CG	dsDNA	bacteria	2023-07-14	Pending																										New Genus	New Species	MZ501061		Caudoviricetes	Not Defined Yet	Vequintavirinae	Vequintavirus	new_specices_name	TRUE	1
					MZ501062		Duplodnaviria		Heunggongvirae		Uroviricota		Caudoviricetes					Vequintavirinae	Vequintavirus		Vequintavirus emilheitz	Species	Escherichia phage EmilHeitz			MZ501062		CG	dsDNA	bacteria	2023-07-14	Pending																										New Genus	New Species	MZ501062		Caudoviricetes	Not Defined Yet	Vequintavirinae	Vequintavirus	new_specices_name	TRUE	1
					MT682716		Duplodnaviria		Heunggongvirae		Uroviricota		Caudoviricetes					Vequintavirinae	Vequintavirus		Vequintavirus gotham	Species	Escherichia phage vB_EcoM_Gotham			MT682716		CG	dsDNA	bacteria	2023-07-14	Pending																										New Genus	New Species	MT682716		Caudoviricetes	Not Defined Yet	Vequintavirinae	Vequintavirus	new_specices_name	TRUE	1
					MK373780		Duplodnaviria		Heunggongvirae		Uroviricota		Caudoviricetes					Vequintavirinae	Vequintavirus		Vequintavirus HdK5	Species	Escherichia phage vB_EcoM_HdK5			MK373780		CG	dsDNA	bacteria	2023-07-14	Pending																										New Genus	New Species	MK373780		Caudoviricetes	Not Defined Yet	Vequintavirinae	Vequintavirus	new_specices_name	TRUE	1
					MT740314		Duplodnaviria		Heunggongvirae		Uroviricota		Caudoviricetes					Vequintavirinae	Vequintavirus		Vequintavirus JEP1	Species	Escherichia phage JEP1			MT740314		CG	dsDNA	bacteria	2023-07-14	Pending																										New Genus	New Species	MT740314		Caudoviricetes	Not Defined Yet	Vequintavirinae	Vequintavirus	new_specices_name	TRUE	1
					MH491969		Duplodnaviria		Heunggongvirae		Uroviricota		Caudoviricetes					Vequintavirinae	Vequintavirus		Vequintavirus LL12	Species	Escherichia phage LL12			MH491969		CG	dsDNA	bacteria	2023-07-14	Pending																										New Genus	New Species	MH491969		Caudoviricetes	Not Defined Yet	Vequintavirinae	Vequintavirus	new_specices_name	TRUE	1
					MZ501093		Duplodnaviria		Heunggongvirae		Uroviricota		Caudoviricetes					Vequintavirinae	Vequintavirus		Vequintavirus maxburger	Species	Escherichia phage MaxBurger			MZ501093		CG	dsDNA	bacteria	2023-07-14	Pending																										New Genus	New Species	MZ501093		Caudoviricetes	Not Defined Yet	Vequintavirinae	Vequintavirus	new_specices_name	TRUE	1
					MN850642		Duplodnaviria		Heunggongvirae		Uroviricota		Caudoviricetes					Vequintavirinae	Vequintavirus		Vequintavirus navn	Species	Escherichia phage navn			MN850642		CG	dsDNA	bacteria	2023-07-14	Pending																										New Genus	New Species	MN850642		Caudoviricetes	Not Defined Yet	Vequintavirinae	Vequintavirus	new_specices_name	TRUE	1
					MN850646		Duplodnaviria		Heunggongvirae		Uroviricota		Caudoviricetes					Vequintavirinae	Vequintavirus		Vequintavirus nom	Species	Escherichia phage nom			MN850646		CG	dsDNA	bacteria	2023-07-14	Pending																										New Genus	New Species	MN850646		Caudoviricetes	Not Defined Yet	Vequintavirinae	Vequintavirus	new_specices_name	TRUE	1
					MN850649		Duplodnaviria		Heunggongvirae		Uroviricota		Caudoviricetes					Vequintavirinae	Vequintavirus		Vequintavirus nomine	Species	Escherichia phage nomine			MN850649		CG	dsDNA	bacteria	2023-07-14	Pending																										New Genus	New Species	MN850649		Caudoviricetes	Not Defined Yet	Vequintavirinae	Vequintavirus	new_specices_name	TRUE	1
					MN850627		Duplodnaviria		Heunggongvirae		Uroviricota		Caudoviricetes					Vequintavirinae	Vequintavirus		Vequintavirus pangalan	Species	Escherichia phage pangalan			MN850627		CG	dsDNA	bacteria	2023-07-14	Pending																										New Genus	New Species	MN850627		Caudoviricetes	Not Defined Yet	Vequintavirinae	Vequintavirus	Vequintavirus murica	TRUE	0
					MG963916		Duplodnaviria		Heunggongvirae		Uroviricota		Caudoviricetes					Vequintavirinae	Vequintavirus		Vequintavirus PDX	Species	Escherichia phage PDX			MG963916		CG	dsDNA	bacteria	2023-07-14	Pending																										New Genus	New Species	MG963916		Caudoviricetes	Not Defined Yet	Vequintavirinae	Vequintavirus	new_specices_name	TRUE	1
					LC739538		Duplodnaviria		Heunggongvirae		Uroviricota		Caudoviricetes					Vequintavirinae	Vequintavirus		Vequintavirus phiWec189	Species	Escherichia phage phiWec189			LC739538		CG	dsDNA	bacteria	2023-07-14	Pending																										New Genus	New Species	LC739538		Caudoviricetes	Not Defined Yet	Vequintavirinae	Vequintavirus	new_specices_name	TRUE	1
					LC739540		Duplodnaviria		Heunggongvirae		Uroviricota		Caudoviricetes					Vequintavirinae	Vequintavirus		Vequintavirus phiWec191	Species	Escherichia phage phiWec191			LC739540		CG	dsDNA	bacteria	2023-07-14	Pending																										New Genus	New Species	LC739540		Caudoviricetes	Not Defined Yet	Vequintavirinae	Vequintavirus	new_specices_name	TRUE	1
					LC739541		Duplodnaviria		Heunggongvirae		Uroviricota		Caudoviricetes					Vequintavirinae	Vequintavirus		Vequintavirus phiWec193	Species	Escherichia phage phiWec193			LC739541		CG	dsDNA	bacteria	2023-07-14	Pending																										New Genus	New Species	LC739541		Caudoviricetes	Not Defined Yet	Vequintavirinae	Vequintavirus	new_specices_name	TRUE	1
					LR699804		Duplodnaviria		Heunggongvirae		Uroviricota		Caudoviricetes					Vequintavirinae	Vequintavirus		Vequintavirus rV5ev146	Species	Escherichia phage rV5_ev146			LR699804		CG	dsDNA	bacteria	2023-07-14	Pending																										New Genus	New Species	LR699804		Caudoviricetes	Not Defined Yet	Vequintavirinae	Vequintavirus	new_specices_name	TRUE	1
					MW748998		Duplodnaviria		Heunggongvirae		Uroviricota		Caudoviricetes					Vequintavirinae	Vequintavirus		Vequintavirus sophiarose	Species	Escherichia phage vB_EcoM_SophiaRose			MW748998		CG	dsDNA	bacteria	2023-07-14	Pending																										New Genus	New Species	MW748998		Caudoviricetes	Not Defined Yet	Vequintavirinae	Vequintavirus	new_specices_name	TRUE	1
					MW883061		Duplodnaviria		Heunggongvirae		Uroviricota		Caudoviricetes					Vequintavirinae	Vequintavirus		Vequintavirus SYGMH1	Species	Escherichia phage vB_EcoM_SYGMH1			MW883061		CG	dsDNA	bacteria	2023-07-14	Pending																										New Genus	New Species	MW883061		Caudoviricetes	Not Defined Yet	Vequintavirinae	Vequintavirus	new_specices_name	TRUE	1
					KP869112		Duplodnaviria		Heunggongvirae		Uroviricota		Caudoviricetes					Vequintavirinae	Vequintavirus		Vequintavirus TP14	Species	Escherichia coli O157 typing phage 14			KP869112		PG	dsDNA	bacteria	2023-07-14	Pending																										New Genus	New Species	KP869112		Caudoviricetes	Not Defined Yet	Vequintavirinae	Vequintavirus	new_specices_name	TRUE	1
					MZ501111		Duplodnaviria		Heunggongvirae		Uroviricota		Caudoviricetes					Vequintavirinae	Vequintavirus		Vequintavirus waltergehring	Species	Escherichia phage WalterGehring			MZ501111		CG	dsDNA	bacteria	2023-07-14	Pending																										New Genus	New Species	MZ501111		Caudoviricetes	Not Defined Yet	Vequintavirinae	Vequintavirus	new_specices_name	TRUE	1
					OQ376695		Duplodnaviria		Heunggongvirae		Uroviricota		Caudoviricetes					Vequintavirinae	Vequintavirus		Vequintavirus YP6	Species	Escherichia phage YP-6			OQ376695		CG	dsDNA	bacteria	2023-07-14	Pending																										New Genus	New Species	OQ376695		Caudoviricetes	Not Defined Yet	Vequintavirinae	Vequintavirus	new_specices_name	TRUE	1
					MT514532		Duplodnaviria		Heunggongvirae		Uroviricota		Caudoviricetes						Andromedavirus		Andromedavirus bolokhovo	Species	Bacillus phage Bolokhovo	Bolokhovo		MT514532		CG	dsDNA	bacteria	2023-07-14	Pending																										New Genus	New Species	MT514532		Caudoviricetes	Not Defined Yet	Not Defined Yet	Andromedavirus	new_specices_name	TRUE	1
					MT422786		Duplodnaviria		Heunggongvirae		Uroviricota		Caudoviricetes						Andromedavirus		Andromedavirus novomoskovsk	Species	Bacillus phage Novomoskovsk	Novomoskovsk		MT422786		CG	dsDNA	bacteria	2023-07-14	Pending																										New Genus	New Species	MT422786		Caudoviricetes	Not Defined Yet	Not Defined Yet	Andromedavirus	new_specices_name	TRUE	1
					MG581355		Duplodnaviria		Heunggongvirae		Uroviricota		Caudoviricetes						Dhillonvirus		Dhillonvirus B2	Species	Escherichia phage B2			MG581355		CG	dsDNA	bacteria	2023-07-14	Pending																										New Genus	New Species	MG581355		Caudoviricetes	Not Defined Yet	Not Defined Yet	Dhillonvirus	new_specices_name	TRUE	1
					MW822006		Duplodnaviria		Heunggongvirae		Uroviricota		Caudoviricetes						Dhillonvirus		Dhillonvirus BF9	Species	Escherichia phage BF9			MW822006		CG	dsDNA	bacteria	2023-07-14	Pending																										New Genus	New Species	MW822006		Caudoviricetes	Not Defined Yet	Not Defined Yet	Dhillonvirus	new_specices_name	TRUE	1
					MN850628		Duplodnaviria		Heunggongvirae		Uroviricota		Caudoviricetes						Dhillonvirus		Dhillonvirus bob	Species	Escherichia phage bob			MN850628		CG	dsDNA	bacteria	2023-07-14	Pending																										New Genus	New Species	MN850628		Caudoviricetes	Not Defined Yet	Not Defined Yet	Dhillonvirus	new_specices_name	TRUE	1
					MT884014		Duplodnaviria		Heunggongvirae		Uroviricota		Caudoviricetes						Dhillonvirus		Dhillonvirus bov221	Species	Escherichia phage vb_EcoS_bov22_1			MT884014		CG	dsDNA	bacteria	2023-07-14	Pending																										New Genus	New Species	MT884014		Caudoviricetes	Not Defined Yet	Not Defined Yet	Dhillonvirus	new_specices_name	TRUE	1
					MK728541		Duplodnaviria		Heunggongvirae		Uroviricota		Caudoviricetes						Dhillonvirus		Dhillonvirus CECKaz2018	Species	Escherichia phage CEC_Kaz_2018			MK728541		CG	dsDNA	bacteria	2023-07-14	Pending																										New Genus	New Species	MK728541		Caudoviricetes	Not Defined Yet	Not Defined Yet	Dhillonvirus	new_specices_name	TRUE	1
					MZ234029		Duplodnaviria		Heunggongvirae		Uroviricota		Caudoviricetes						Dhillonvirus		Dhillonvirus CHD5UKE2	Species	Escherichia phage vB_EcoS-CHD5UKE2			MZ234029		CG	dsDNA	bacteria	2023-07-14	Pending																										New Genus	New Species	MZ234029		Caudoviricetes	Not Defined Yet	Not Defined Yet	Dhillonvirus	new_specices_name	TRUE	1
					MZ234016		Duplodnaviria		Heunggongvirae		Uroviricota		Caudoviricetes						Dhillonvirus		Dhillonvirus dv 101114BS4	Species	Escherichia phage vB_EcoS-101114BS4			MZ234016		CG	dsDNA	bacteria	2023-07-14	Pending																										New Genus	New Species	MZ234016		Caudoviricetes	Not Defined Yet	Not Defined Yet	Dhillonvirus	new_specices_name	TRUE	1
					MT478993		Duplodnaviria		Heunggongvirae		Uroviricota		Caudoviricetes						Dhillonvirus		Dhillonvirus dv011D5	Species	Escherichia phage vB_EcoS_011D5			MT478993		CG	dsDNA	bacteria	2023-07-14	Pending																										New Genus	New Species	MT478993		Caudoviricetes	Not Defined Yet	Not Defined Yet	Dhillonvirus	new_specices_name	TRUE	1
					ON210136		Duplodnaviria		Heunggongvirae		Uroviricota		Caudoviricetes						Dhillonvirus		Dhillonvirus EC115	Species	Escherichia phage EC115			ON210136		CG	dsDNA	bacteria	2023-07-14	Pending																										New Genus	New Species	ON210136		Caudoviricetes	Not Defined Yet	Not Defined Yet	Dhillonvirus	new_specices_name	TRUE	1
					KX534335		Duplodnaviria		Heunggongvirae		Uroviricota		Caudoviricetes						Dhillonvirus		Dhillonvirus envy	Species	Escherichia phage Envy			KX534335		CG	dsDNA	bacteria	2023-07-14	Pending																										New Genus	New Species	KX534335		Caudoviricetes	Not Defined Yet	Not Defined Yet	Dhillonvirus	new_specices_name	TRUE	1
					MZ501070		Duplodnaviria		Heunggongvirae		Uroviricota		Caudoviricetes						Dhillonvirus		Dhillonvirus georgbuechner	Species	Escherichia phage GeorgBuechner			MZ501070		CG	dsDNA	bacteria	2023-07-14	Pending																										New Genus	New Species	MZ501070		Caudoviricetes	Not Defined Yet	Not Defined Yet	Dhillonvirus	new_specices_name	TRUE	1
					KX534336		Duplodnaviria		Heunggongvirae		Uroviricota		Caudoviricetes						Dhillonvirus		Dhillonvirus gluttony	Species	Escherichia phage Gluttony			KX534336		CG	dsDNA	bacteria	2023-07-14	Pending																										New Genus	New Species	KX534336		Caudoviricetes	Not Defined Yet	Not Defined Yet	Dhillonvirus	new_specices_name	TRUE	1
					LR597646		Duplodnaviria		Heunggongvirae		Uroviricota		Caudoviricetes						Dhillonvirus		Dhillonvirus gluttonyev152	Species	Escherichia phage Gluttony_ev152			LR597646		CG	dsDNA	bacteria	2023-07-14	Pending																										New Genus	New Species	LR597646		Caudoviricetes	Not Defined Yet	Not Defined Yet	Dhillonvirus	new_specices_name	TRUE	1
					MN850650		Duplodnaviria		Heunggongvirae		Uroviricota		Caudoviricetes						Dhillonvirus		Dhillonvirus jat	Species	Escherichia phage jat			MN850650		CG	dsDNA	bacteria	2023-07-14	Pending																										New Genus	New Species	MN850650		Caudoviricetes	Not Defined Yet	Not Defined Yet	Dhillonvirus	new_specices_name	TRUE	1
					OK272488		Duplodnaviria		Heunggongvirae		Uroviricota		Caudoviricetes						Dhillonvirus		Dhillonvirus JLBYU37	Species	Escherichia phage JLBYU37			OK272488		CG	dsDNA	bacteria	2023-07-14	Pending																										New Genus	New Species	OK272488		Caudoviricetes	Not Defined Yet	Not Defined Yet	Dhillonvirus	new_specices_name	TRUE	1
					OK272474		Duplodnaviria		Heunggongvirae		Uroviricota		Caudoviricetes						Dhillonvirus		Dhillonvirus JLBYU60	Species	Escherichia phage JLBYU60			OK272474		CG	dsDNA	bacteria	2023-07-14	Pending																										New Genus	New Species	OK272474		Caudoviricetes	Not Defined Yet	Not Defined Yet	Dhillonvirus	new_specices_name	TRUE	1
					MZ501088		Duplodnaviria		Heunggongvirae		Uroviricota		Caudoviricetes						Dhillonvirus		Dhillonvirus karlbarth	Species	Escherichia phage KarlBarth			MZ501088		CG	dsDNA	bacteria	2023-07-14	Pending																										New Genus	New Species	MZ501088		Caudoviricetes	Not Defined Yet	Not Defined Yet	Dhillonvirus	new_specices_name	TRUE	1
					OM262540		Duplodnaviria		Heunggongvirae		Uroviricota		Caudoviricetes						Dhillonvirus		Dhillonvirus Lh	Species	Escherichia phage vB_EcoS_L-h			OM262540		CG	dsDNA	bacteria	2023-07-14	Pending																										New Genus	New Species	OM262540		Caudoviricetes	Not Defined Yet	Not Defined Yet	Dhillonvirus	new_specices_name	TRUE	1
					LR990702		Duplodnaviria		Heunggongvirae		Uroviricota		Caudoviricetes						Dhillonvirus		Dhillonvirus maverick	Species	Escherichia phage vB_Eco_Maverick			LR990702		CG	dsDNA	bacteria	2023-07-14	Pending																										New Genus	New Species	LR990702		Caudoviricetes	Not Defined Yet	Not Defined Yet	Dhillonvirus	new_specices_name	TRUE	1
					MN850629		Duplodnaviria		Heunggongvirae		Uroviricota		Caudoviricetes						Dhillonvirus		Dhillonvirus mckay	Species	Escherichia phage mckay			MN850629		CG	dsDNA	bacteria	2023-07-14	Pending																										New Genus	New Species	MN850629		Caudoviricetes	Not Defined Yet	Not Defined Yet	Dhillonvirus	new_specices_name	TRUE	1
					MZ501095		Duplodnaviria		Heunggongvirae		Uroviricota		Caudoviricetes						Dhillonvirus		Dhillonvirus oekolampad	Species	Escherichia phage Oekolampad			MZ501095		CG	dsDNA	bacteria	2023-07-14	Pending																										New Genus	New Species	MZ501095		Caudoviricetes	Not Defined Yet	Not Defined Yet	Dhillonvirus	new_specices_name	TRUE	1
					OL770278		Duplodnaviria		Heunggongvirae		Uroviricota		Caudoviricetes						Dhillonvirus		Dhillonvirus opt212	Species	Escherichia phage vB_EcoD_Opt212			OL770278		CG	dsDNA	bacteria	2023-07-14	Pending																										New Genus	New Species	OL770278		Caudoviricetes	Not Defined Yet	Not Defined Yet	Dhillonvirus	new_specices_name	TRUE	1
					OK499985		Duplodnaviria		Heunggongvirae		Uroviricota		Caudoviricetes						Dhillonvirus		Dhillonvirus Over9000	Species	Escherichia phage vB_EcoD_Over9000			OK499985		CG	dsDNA	bacteria	2023-07-14	Pending																										New Genus	New Species	OK499985		Caudoviricetes	Not Defined Yet	Not Defined Yet	Dhillonvirus	new_specices_name	TRUE	1
					MZ501097		Duplodnaviria		Heunggongvirae		Uroviricota		Caudoviricetes						Dhillonvirus		Dhillonvirus paulfeyerabend	Species	Escherichia phage PaulFeyerabend			MZ501097		CG	dsDNA	bacteria	2023-07-14	Pending																										New Genus	New Species	MZ501097		Caudoviricetes	Not Defined Yet	Not Defined Yet	Dhillonvirus	new_specices_name	TRUE	1
					ON184124		Duplodnaviria		Heunggongvirae		Uroviricota		Caudoviricetes						Dhillonvirus		Dhillonvirus PC2	Species	Escherichia phage PC2			ON184124		CG	dsDNA	bacteria	2023-07-14	Pending																										New Genus	New Species	ON184124		Caudoviricetes	Not Defined Yet	Not Defined Yet	Dhillonvirus	new_specices_name	TRUE	1
					OP046317		Duplodnaviria		Heunggongvirae		Uroviricota		Caudoviricetes						Dhillonvirus		Dhillonvirus PEC14	Species	Escherichia phage PEC14			OP046317		CG	dsDNA	bacteria	2023-07-14	Pending																										New Genus	New Species	OP046317		Caudoviricetes	Not Defined Yet	Not Defined Yet	Dhillonvirus	new_specices_name	TRUE	1
					MK138527		Duplodnaviria		Heunggongvirae		Uroviricota		Caudoviricetes						Dhillonvirus		Dhillonvirus PNS1	Species	Escherichia phage vB_EcoS_PNS1			MK138527		CG	dsDNA	bacteria	2023-07-14	Pending																										New Genus	New Species	MK138527		Caudoviricetes	Not Defined Yet	Not Defined Yet	Dhillonvirus	new_specices_name	TRUE	1
					MK373789		Duplodnaviria		Heunggongvirae		Uroviricota		Caudoviricetes						Dhillonvirus		Dhillonvirus PTXU06	Species	Escherichia phage vB_EcoS_PTXU06			MK373789		CG	dsDNA	bacteria	2023-07-14	Pending																										New Genus	New Species	MK373789		Caudoviricetes	Not Defined Yet	Not Defined Yet	Dhillonvirus	new_specices_name	TRUE	1
					OK499988		Duplodnaviria		Heunggongvirae		Uroviricota		Caudoviricetes						Dhillonvirus		Dhillonvirus pubbukkers	Species	Escherichia phage vB_EcoD_Pubbukkers			OK499988		CG	dsDNA	bacteria	2023-07-14	Pending																										New Genus	New Species	OK499988		Caudoviricetes	Not Defined Yet	Not Defined Yet	Dhillonvirus	new_specices_name	TRUE	1
					MN850575		Duplodnaviria		Heunggongvirae		Uroviricota		Caudoviricetes						Dhillonvirus		Dhillonvirus rolling	Species	Escherichia phage rolling			MN850575		CG	dsDNA	bacteria	2023-07-14	Pending																										New Genus	New Species	MN850575		Caudoviricetes	Not Defined Yet	Not Defined Yet	Dhillonvirus	new_specices_name	TRUE	1
					LT960609		Duplodnaviria		Heunggongvirae		Uroviricota		Caudoviricetes						Dhillonvirus		Dhillonvirus SECphi18	Species	Escherichia phage SECphi18			LT960609		CG	dsDNA	bacteria	2023-07-14	Pending																										New Genus	New Species	LT960609		Caudoviricetes	Not Defined Yet	Not Defined Yet	Dhillonvirus	new_specices_name	TRUE	1
					LN881730		Duplodnaviria		Heunggongvirae		Uroviricota		Caudoviricetes						Dhillonvirus		Dhillonvirus slur05	Species	Escherichia phage slur05			LN881730		CG	dsDNA	bacteria	2023-07-14	Pending																										New Genus	New Species	LN881730		Caudoviricetes	Not Defined Yet	Not Defined Yet	Dhillonvirus	new_specices_name	TRUE	1
					MW749005		Duplodnaviria		Heunggongvirae		Uroviricota		Caudoviricetes						Dhillonvirus		Dhillonvirus sponge	Species	Escherichia phage vB_EcoS_Sponge			MW749005		CG	dsDNA	bacteria	2023-07-14	Pending																										New Genus	New Species	MW749005		Caudoviricetes	Not Defined Yet	Not Defined Yet	Dhillonvirus	new_specices_name	TRUE	1
					OL615010		Duplodnaviria		Heunggongvirae		Uroviricota		Caudoviricetes						Dhillonvirus		Dhillonvirus stardew	Species	Shigella phage vB_SboD_StarDew			OL615010		CG	dsDNA	bacteria	2023-07-14	Pending																										New Genus	New Species	OL615010		Caudoviricetes	Not Defined Yet	Not Defined Yet	Dhillonvirus	new_specices_name	TRUE	1
					OK499993		Duplodnaviria		Heunggongvirae		Uroviricota		Caudoviricetes						Dhillonvirus		Dhillonvirus teewinot	Species	Escherichia phage vB_EcoD_Teewinot			OK499993		CG	dsDNA	bacteria	2023-07-14	Pending																										New Genus	New Species	OK499993		Caudoviricetes	Not Defined Yet	Not Defined Yet	Dhillonvirus	new_specices_name	TRUE	1
					MZ501107		Duplodnaviria		Heunggongvirae		Uroviricota		Caudoviricetes						Dhillonvirus		Dhillonvirus theodorherzl	Species	Escherichia phage TheodorHerzl			MZ501107		CG	dsDNA	bacteria	2023-07-14	Pending																										New Genus	New Species	MZ501107		Caudoviricetes	Not Defined Yet	Not Defined Yet	Dhillonvirus	new_specices_name	TRUE	1
					MW862804		Duplodnaviria		Heunggongvirae		Uroviricota		Caudoviricetes						Dhillonvirus		Dhillonvirus UAEM101	Species	Escherichia phage UAE_MI-01			MW862804		CG	dsDNA	bacteria	2023-07-14	Pending																										New Genus	New Species	MW862804		Caudoviricetes	Not Defined Yet	Not Defined Yet	Dhillonvirus	new_specices_name	TRUE	1
					MN850589		Duplodnaviria		Heunggongvirae		Uroviricota		Caudoviricetes						Dhillonvirus		Dhillonvirus welsh	Species	Escherichia phage welsh			MN850589		CG	dsDNA	bacteria	2023-07-14	Pending																										New Genus	New Species	MN850589		Caudoviricetes	Not Defined Yet	Not Defined Yet	Dhillonvirus	new_specices_name	TRUE	1
					MK373791		Duplodnaviria		Heunggongvirae		Uroviricota		Caudoviricetes						Dhillonvirus		Dhillonvirus WF1	Species	Escherichia phage vB_EcoS_WFI			MK373791		CG	dsDNA	bacteria	2023-07-14	Pending																										New Genus	New Species	MK373791		Caudoviricetes	Not Defined Yet	Not Defined Yet	Dhillonvirus	new_specices_name	TRUE	1
					MK373790		Duplodnaviria		Heunggongvirae		Uroviricota		Caudoviricetes						Dhillonvirus		Dhillonvirus WF5505	Species	Escherichia phage vB_EcoS_WF5505			MK373790		CG	dsDNA	bacteria	2023-07-14	Pending																										New Genus	New Species	MK373790		Caudoviricetes	Not Defined Yet	Not Defined Yet	Dhillonvirus	new_specices_name	TRUE	1
					OM262541		Duplodnaviria		Heunggongvirae		Uroviricota		Caudoviricetes						Dhillonvirus		Dhillonvirus Zar3M	Species	Escherichia phage vB_EcoS_Zar3M			OM262541		CG	dsDNA	bacteria	2023-07-14	Pending																										New Genus	New Species	OM262541		Caudoviricetes	Not Defined Yet	Not Defined Yet	Dhillonvirus	new_specices_name	TRUE	1
					OK310514		Duplodnaviria		Heunggongvirae		Uroviricota		Caudoviricetes						Dhillonvirus		Dhillonvirus ZCEC10	Species	Escherichia phage ZCEC10			OK310514		CG	dsDNA	bacteria	2023-07-14	Pending																										New Genus	New Species	OK310514		Caudoviricetes	Not Defined Yet	Not Defined Yet	Dhillonvirus	new_specices_name	TRUE	1
					MH450115		Duplodnaviria		Heunggongvirae		Uroviricota		Caudoviricetes						Gordonvirus		Gordonvirus breylor17	Species	Arthrobacter phage Breylor17			MH450115		CG	dsDNA	bacteria	2023-07-14	Pending																										New Genus	New Species	MH450115		Caudoviricetes	Not Defined Yet	Not Defined Yet	Gordonvirus	new_specices_name	TRUE	1
					MZ274309		Duplodnaviria		Heunggongvirae		Uroviricota		Caudoviricetes						Gordonvirus		Gordonvirus castortray	Species	Arthrobacter phage CastorTray			MZ274309		CG	dsDNA	bacteria	2023-07-14	Pending																										New Genus	New Species	MZ274309		Caudoviricetes	Not Defined Yet	Not Defined Yet	Gordonvirus	new_specices_name	TRUE	1
					ON456340		Duplodnaviria		Heunggongvirae		Uroviricota		Caudoviricetes						Gordonvirus		Gordonvirus darby	Species	Arthrobacter phage Darby			ON456340		CG	dsDNA	bacteria	2023-07-14	Pending																										New Genus	New Species	ON456340		Caudoviricetes	Not Defined Yet	Not Defined Yet	Gordonvirus	new_specices_name	TRUE	1
					MZ209303		Duplodnaviria		Heunggongvirae		Uroviricota		Caudoviricetes						Gordonvirus		Gordonvirus devitoJr	Species	Arthrobacter phage DevitoJr			MZ209303		CG	dsDNA	bacteria	2023-07-14	Pending																										New Genus	New Species	MZ209303		Caudoviricetes	Not Defined Yet	Not Defined Yet	Gordonvirus	new_specices_name	TRUE	1
					MF140423		Duplodnaviria		Heunggongvirae		Uroviricota		Caudoviricetes						Gordonvirus		Gordonvirus nightmare	Species	Arthrobacter phage Nightmare			MF140423		CG	dsDNA	bacteria	2023-07-14	Pending																										New Genus	New Species	MF140423		Caudoviricetes	Not Defined Yet	Not Defined Yet	Gordonvirus	new_specices_name	TRUE	1
					MF038790		Duplodnaviria		Heunggongvirae		Uroviricota		Caudoviricetes						Gordonvirus		Gordonvirus niktson	Species	Arthrobacter phage Niktson			MF038790		CG	dsDNA	bacteria	2023-07-14	Pending																										New Genus	New Species	MF038790		Caudoviricetes	Not Defined Yet	Not Defined Yet	Gordonvirus	new_specices_name	TRUE	1
					ON645338		Duplodnaviria		Heunggongvirae		Uroviricota		Caudoviricetes						Gordonvirus		Gordonvirus sciencewizsam	Species	Arthrobacter phage ScienceWizSam			ON645338		CG	dsDNA	bacteria	2023-07-14	Pending																										New Genus	New Species	ON645338		Caudoviricetes	Not Defined Yet	Not Defined Yet	Gordonvirus	new_specices_name	TRUE	1
					MH479926		Duplodnaviria		Heunggongvirae		Uroviricota		Caudoviricetes						Gordonvirus		Gordonvirus synepsis	Species	Arthrobacter phage Synepsis			MH479926		CG	dsDNA	bacteria	2023-07-14	Pending																										New Genus	New Species	MH479926		Caudoviricetes	Not Defined Yet	Not Defined Yet	Gordonvirus	new_specices_name	TRUE	1
					MH399789		Duplodnaviria		Heunggongvirae		Uroviricota		Caudoviricetes						Gordonvirus		Gordonvirus tatanka	Species	Arthrobacter phage Tatanka			MH399789		CG	dsDNA	bacteria	2023-07-14	Pending																										New Genus	New Species	MH399789		Caudoviricetes	Not Defined Yet	Not Defined Yet	Gordonvirus	new_specices_name	TRUE	1
					MF140432		Duplodnaviria		Heunggongvirae		Uroviricota		Caudoviricetes						Gordonvirus		Gordonvirus teacup	Species	Arthrobacter phage Teacup			MF140432		CG	dsDNA	bacteria	2023-07-14	Pending																										New Genus	New Species	MF140432		Caudoviricetes	Not Defined Yet	Not Defined Yet	Gordonvirus	new_specices_name	TRUE	1
					ON456335		Duplodnaviria		Heunggongvirae		Uroviricota		Caudoviricetes						Gordonvirus		Gordonvirus trustiboi	Species	Arthrobacter phage Trustiboi			ON456335		CG	dsDNA	bacteria	2023-07-14	Pending																										New Genus	New Species	ON456335		Caudoviricetes	Not Defined Yet	Not Defined Yet	Gordonvirus	new_specices_name	TRUE	1
					MF490237		Duplodnaviria		Heunggongvirae		Uroviricota		Caudoviricetes						Hollowayvirus		Hollowayvirus E220	Species	Pseudomonas phage vB_PaeP_E220			MF490237		CG	dsDNA	bacteria	2023-07-14	Pending																										New Genus	New Species	MF490237		Caudoviricetes	Not Defined Yet	Not Defined Yet	Hollowayvirus	new_specices_name	TRUE	1
					MT118301		Duplodnaviria		Heunggongvirae		Uroviricota		Caudoviricetes						Hollowayvirus		Hollowayvirus Epa33	Species	Pseudomonas phage Epa33			MT118301		CG	dsDNA	bacteria	2023-07-14	Pending																										New Genus	New Species	MT118301		Caudoviricetes	Not Defined Yet	Not Defined Yet	Hollowayvirus	new_specices_name	TRUE	1
					KC900378		Duplodnaviria		Heunggongvirae		Uroviricota		Caudoviricetes						Hollowayvirus		Hollowayvirus LKA5	Species	Pseudomonas phage LKA5			KC900378		CG	dsDNA	bacteria	2023-07-14	Pending																										New Genus	New Species	KC900378		Caudoviricetes	Not Defined Yet	Not Defined Yet	Hollowayvirus	new_specices_name	TRUE	1
					MZ285879		Duplodnaviria		Heunggongvirae		Uroviricota		Caudoviricetes						Hollowayvirus		Hollowayvirus PA8	Species	Pseudomonas phage PA8			MZ285879		CG	dsDNA	bacteria	2023-07-14	Pending																										New Genus	New Species	MZ285879		Caudoviricetes	Not Defined Yet	Not Defined Yet	Hollowayvirus	new_specices_name	TRUE	1
					LT603684		Duplodnaviria		Heunggongvirae		Uroviricota		Caudoviricetes						Hollowayvirus		Hollowayvirus phiC725A	Species	Pseudomonas phage phiC725A			LT603684		CG	dsDNA	bacteria	2023-07-14	Pending																										New Genus	New Species	LT603684		Caudoviricetes	Not Defined Yet	Not Defined Yet	Hollowayvirus	new_specices_name	TRUE	1
					MZ333457		Duplodnaviria		Heunggongvirae		Uroviricota		Caudoviricetes						Saphexavirus		Saphexavirus SSsP1	Species	Enterococcus phage SSsP-1	SSsP1		MZ333457		PG	dsDNA	bacteria	2023-07-14	Pending																										New Genus	New Species	MZ333457		Caudoviricetes	Not Defined Yet	Not Defined Yet	Saphexavirus	new_specices_name	TRUE	1
					MK085976		Duplodnaviria		Heunggongvirae		Uroviricota		Caudoviricetes						Wbetavirus		Wbetavirus AP631	Species	Bacillus phage AP631	AP631		MK085976		CG	dsDNA	bacteria	2023-07-14	Pending																										New Genus	New Species	MK085976		Caudoviricetes	Not Defined Yet	Not Defined Yet	Wbetavirus	new_specices_name	TRUE	1
					OK499999		Duplodnaviria		Heunggongvirae		Uroviricota		Caudoviricetes						Wbetavirus		Wbetavirus booya	Species	Bacillus phage vB_BanS_Booya	Booya		OK499999		CG	dsDNA	bacteria	2023-07-14	Pending																										New Genus	New Species	OK499999		Caudoviricetes	Not Defined Yet	Not Defined Yet	Wbetavirus	new_specices_name	TRUE	1
					KY963371		Duplodnaviria		Heunggongvirae		Uroviricota		Caudoviricetes						Wbetavirus		Wbetavirus carmel	Species	Bacillus phage Carmel_SA	Carmel_SA		KY963371		CG	dsDNA	bacteria	2023-07-14	Pending																										New Genus	New Species	KY963371		Caudoviricetes	Not Defined Yet	Not Defined Yet	Wbetavirus	new_specices_name	TRUE	1
					DQ222851		Duplodnaviria		Heunggongvirae		Uroviricota		Caudoviricetes						Wbetavirus		Wbetavirus cherry	Species	Bacillus phage anthracis Cherry	Cherry		DQ222851		CG	dsDNA	bacteria	2023-07-14	Pending																										New Genus	New Species	DQ222851		Caudoviricetes	Not Defined Yet	Not Defined Yet	Wbetavirus	new_specices_name	TRUE	1
					MT745954		Duplodnaviria		Heunggongvirae		Uroviricota		Caudoviricetes						Wbetavirus		Wbetavirus F16Ba	Species	Bacillus phage F16Ba	F16Ba		MT745954		CG	dsDNA	bacteria	2023-07-14	Pending																										New Genus	New Species	MT745954		Caudoviricetes	Not Defined Yet	Not Defined Yet	Wbetavirus	new_specices_name	TRUE	1
					DQ150593		Duplodnaviria		Heunggongvirae		Uroviricota		Caudoviricetes						Wbetavirus		Wbetavirus fah	Species	Bacillus anthracis bacteriophage Fah	Fah		DQ150593		CG	dsDNA	bacteria	2023-07-14	Pending																										New Genus	New Species	DQ150593		Caudoviricetes	Not Defined Yet	Not Defined Yet	Wbetavirus	new_specices_name	TRUE	1
					DQ222855		Duplodnaviria		Heunggongvirae		Uroviricota		Caudoviricetes						Wbetavirus		Wbetavirus gamma53	Species	Bacillus anthracis phage Gamma isolate 53	Gamma	isolate 53	DQ222855		CG	dsDNA	bacteria	2023-07-14	Pending																										New Genus	New Species	DQ222855		Caudoviricetes	Not Defined Yet	Not Defined Yet	Wbetavirus	new_specices_name	TRUE	1
					MT745955		Duplodnaviria		Heunggongvirae		Uroviricota		Caudoviricetes						Wbetavirus		Wbetavirus J5a	Species	Bacillus phage J5a	J5a		MT745955		CG	dsDNA	bacteria	2023-07-14	Pending																										New Genus	New Species	MT745955		Caudoviricetes	Not Defined Yet	Not Defined Yet	Wbetavirus	new_specices_name	TRUE	1
					OK499979		Duplodnaviria		Heunggongvirae		Uroviricota		Caudoviricetes						Wbetavirus		Wbetavirus mcsteamy	Species	Bacillus phage vB_BanS_McSteamy	McSteamy		OK499979		CG	dsDNA	bacteria	2023-07-14	Pending																										New Genus	New Species	OK499979		Caudoviricetes	Not Defined Yet	Not Defined Yet	Wbetavirus	new_specices_name	TRUE	1
					KY963370		Duplodnaviria		Heunggongvirae		Uroviricota		Caudoviricetes						Wbetavirus		Wbetavirus negev	Species	Bacillus phage Negev_SA	Negev_SA		KY963370		CG	dsDNA	bacteria	2023-07-14	Pending																										New Genus	New Species	KY963370		Caudoviricetes	Not Defined Yet	Not Defined Yet	Wbetavirus	new_specices_name	TRUE	1
					KY963369		Duplodnaviria		Heunggongvirae		Uroviricota		Caudoviricetes						Wbetavirus		Wbetavirus tavor	Species	Bacillus phage Tavor_SA	Tavor_SA		KY963369		CG	dsDNA	bacteria	2023-07-14	Pending																										New Genus	New Species	KY963369		Caudoviricetes	Not Defined Yet	Not Defined Yet	Wbetavirus	new_specices_name	TRUE	1
					MT745956		Duplodnaviria		Heunggongvirae		Uroviricota		Caudoviricetes						Wbetavirus		Wbetavirus z1a	Species	Bacillus phage z1a	z1a		MT745956		CG	dsDNA	bacteria	2023-07-14	Pending																										New Genus	New Species	MT745956		Caudoviricetes	Not Defined Yet	Not Defined Yet	Wbetavirus	new_specices_name	TRUE	1
					KC862298		Duplodnaviria		Heunggongvirae		Uroviricota		Caudoviricetes					Skurskavirinae	Pakpunavirus		Pakpunavirus PAKP2	Species	Pseudomonas phage PAK_P2			KC862298	NC_022967	CG	dsDNA	bacteria	2023-07-14	Pending	3711	1	Duplodnaviria		Heunggongvirae		Uroviricota		Caudoviricetes						Pakpunavirus		Pakpunavirus PAKP2	E	Pseudomonas phage PAK_P2			NC_022967	Complete genome	dsDNA	bacteria	Same Genus	Same Species	KC862298		Caudoviricetes	Not Defined Yet	Not Defined Yet	Pakpunavirus	Pakpunavirus PAKP4	TRUE	0
					LN610572		Duplodnaviria		Heunggongvirae		Uroviricota		Caudoviricetes					Skurskavirinae	Pakpunavirus		Pakpunavirus CAb02	Species	Pseudomonas phage vB_PaeM_C2-10_Ab02			LN610572	NC_042113	CG	dsDNA	bacteria	2023-07-14	Pending	3704	1	Duplodnaviria		Heunggongvirae		Uroviricota		Caudoviricetes						Pakpunavirus		Pakpunavirus CAb02	E	Pseudomonas phage vB_PaeM_C2-10_Ab02			NC_042113	Complete genome	dsDNA	bacteria	Same Genus	Same Species	LN610572		Caudoviricetes	Not Defined Yet	Not Defined Yet	Pakpunavirus	Pakpunavirus CAb1	TRUE	0
					KF806589		Duplodnaviria		Heunggongvirae		Uroviricota		Caudoviricetes				Chimalliviridae		Agricanvirus		Agricanvirus Ea3570	Species	Erwinia phage Ea35-70			KF806589	NC_023557	CG	dsDNA	bacteria	2023-07-14	Pending	2735	1	Duplodnaviria		Heunggongvirae		Uroviricota		Caudoviricetes						Agricanvirus		Agricanvirus Ea3570	E	Erwinia phage Ea35-70			NC_023557	Complete genome	dsDNA	bacteria	Same Genus	Same Species	KF806589		Caudoviricetes	Not Defined Yet	Not Defined Yet	Agricanvirus	Agricanvirus Ea3570	TRUE	TRUE
					MK514282		Duplodnaviria		Heunggongvirae		Uroviricota		Caudoviricetes				Chimalliviridae		Derbicusvirus		Derbicusvirus derbicus	Species	Erwinia phage Derbicus			MK514282	NC_048173	CG	dsDNA	bacteria	2023-07-14	Pending	3044	1	Duplodnaviria		Heunggongvirae		Uroviricota		Caudoviricetes						Derbicusvirus		Derbicusvirus derbicus	E	Erwinia phage Derbicus			NC_048173	Complete genome	dsDNA	bacteria	Same Genus	Same Species	MK514282		Caudoviricetes	Not Defined Yet	Not Defined Yet	Derbicusvirus	Derbicusvirus derbicus	TRUE	TRUE
					AJ697969		Duplodnaviria		Heunggongvirae		Uroviricota		Caudoviricetes				Chimalliviridae		Elvirus		Elvirus EL	Species	Pseudomonas phage EL			AJ697969	NC_007623	CG	dsDNA	bacteria	2023-07-14	Pending	3098	1	Duplodnaviria		Heunggongvirae		Uroviricota		Caudoviricetes						Elvirus		Elvirus EL	E	Pseudomonas phage EL			NC_007623	Complete genome	dsDNA	bacteria	Same Genus	Same Species	AJ697969		Caudoviricetes	Not Defined Yet	Not Defined Yet	Elvirus	Elvirus EL	TRUE	TRUE
					MK327938		Duplodnaviria		Heunggongvirae		Uroviricota		Caudoviricetes				Chimalliviridae		Goslarvirus		Goslarvirus goslar	Species	Escherichia phage vB_EcoM_Goslar			MK327938	NC_048170	CG	dsDNA	bacteria	2023-07-14	Pending	3248	1	Duplodnaviria		Heunggongvirae		Uroviricota		Caudoviricetes						Goslarvirus		Goslarvirus goslar	E	Escherichia phage vB_EcoM_Goslar			NC_048170	Complete genome	dsDNA	bacteria	Same Genus	Same Species	MK327938		Caudoviricetes	Not Defined Yet	Not Defined Yet	Goslarvirus	Goslarvirus goslar	TRUE	TRUE
