## Supplementary table 1 for "taxmyPHAGE: Automated taxonomy of dsDNA phage genomes at the genus and species level" (part 2 of 2)

### Sheet: Genus_Classification (continued)
					Virus GENBANK accession	Isolate Sort_x	Realm_x	Subrealm_x	Kingdom_x	Subkingdom_x	Phylum_x	Subphylum_x	Class_x	Subclass_x	Order_x	Suborder_x	Family_x	Subfamily_x	Genus_x	Subgenus_x	Species_x	Exemplar or additional isolate_x	Virus name(s)_x	Virus name abbreviation(s)_x	Virus isolate designation_x	Virus GENBANK accession2	Virus REFSEQ accession_x	Genome coverage_x	Genome composition_x	Host source_x	Added/Edit date	Status	Sort	Isolate Sort_y	Realm_y	Subrealm_y	Kingdom_y	Subkingdom_y	Phylum_y	Subphylum_y	Class_y	Subclass_y	Order_y	Suborder_y	Family_y	Subfamily_y	Genus_y	Subgenus_y	Species_y	Exemplar or additional isolate_y	Virus name(s)_y	Virus name abbreviation(s)_y	Virus isolate designation_y	Virus REFSEQ accession_y	Genome coverage_y	Genome composition_y	Host source_y	Genus_Status	Species_Status	query	result	rclass	rfam	rsub	rgen	rspec	Genus_QC	Species_QC
					MK689364		Duplodnaviria		Heunggongvirae		Uroviricota		Caudoviricetes				Chimalliviridae		Petsuvirus		Petsuvirus pEtSU	Species	Edwardsiella phage pEt-SU			MK689364	NC_048182	CG	dsDNA	bacteria	2023-07-14	Pending	3771	1	Duplodnaviria		Heunggongvirae		Uroviricota		Caudoviricetes						Petsuvirus		Petsuvirus pEtSU	E	Edwardsiella phage pEt-SU			NC_048182	Complete genome	dsDNA	bacteria	Same Genus	Same Species	MK689364		Caudoviricetes	Not Defined Yet	Not Defined Yet	Petsuvirus	Petsuvirus pEtSU	TRUE	TRUE
					MG720308		Duplodnaviria		Heunggongvirae		Uroviricota		Caudoviricetes				Chimalliviridae	Gorgonvirinae	Aphroditevirus		Aphroditevirus aphrodite1	Species	Vibrio phage Aphrodite1			MG720308	NC_042100	CG	dsDNA	bacteria	2023-07-17	Pending	2286	1	Duplodnaviria		Heunggongvirae		Uroviricota		Caudoviricetes					Gorgonvirinae	Aphroditevirus		Aphroditevirus aphrodite1	E	Vibrio phage Aphrodite1			NC_042100	Complete genome	dsDNA	bacteria	Same Genus	Same Species	MG720308		Caudoviricetes	Not Defined Yet	Gorgonvirinae	Aphroditevirus	Aphroditevirus aphrodite1	TRUE	TRUE
					MK368614		Duplodnaviria		Heunggongvirae		Uroviricota		Caudoviricetes				Chimalliviridae	Gorgonvirinae	Aphroditevirus		Aphroditevirus av2TSL2019	Species	Vibrio phage 2 TSL-2019			MK368614	NC_048747	CG	dsDNA	bacteria	2023-07-17	Pending	2287	1	Duplodnaviria		Heunggongvirae		Uroviricota		Caudoviricetes					Gorgonvirinae	Aphroditevirus		Aphroditevirus av2TSL2019	E	Vibrio phage 2 TSL-2019			NC_048747	Complete genome	dsDNA	bacteria	Same Genus	Same Species	MK368614		Caudoviricetes	Not Defined Yet	Gorgonvirinae	Aphroditevirus	Aphroditevirus av2TSL2019	TRUE	TRUE
					MN562221		Duplodnaviria		Heunggongvirae		Uroviricota		Caudoviricetes				Chimalliviridae	Gorgonvirinae	Aphroditevirus		Aphroditevirus PDCC1	Species	Photobacterium phage PDCC-1			MN562221	NC_048821	CG	dsDNA	bacteria	2023-07-17	Pending	2288	1	Duplodnaviria		Heunggongvirae		Uroviricota		Caudoviricetes					Gorgonvirinae	Aphroditevirus		Aphroditevirus PDCC1	E	Photobacterium phage PDCC-1			NC_048821	Complete genome	dsDNA	bacteria	Same Genus	Same Species	MN562221		Caudoviricetes	Not Defined Yet	Gorgonvirinae	Aphroditevirus	Aphroditevirus PDCC1	TRUE	TRUE
					MK905543		Duplodnaviria		Heunggongvirae		Uroviricota		Caudoviricetes				Chimalliviridae	Gorgonvirinae	Aphroditevirus		Aphroditevirus USC1	Species	Vibrio phage USC-1			MK905543	NC_048779	CG	dsDNA	bacteria	2023-07-17	Pending	2289	1	Duplodnaviria		Heunggongvirae		Uroviricota		Caudoviricetes					Gorgonvirinae	Aphroditevirus		Aphroditevirus USC1	E	Vibrio phage USC-1			NC_048779	Complete genome	dsDNA	bacteria	Same Genus	Same Species	MK905543		Caudoviricetes	Not Defined Yet	Gorgonvirinae	Aphroditevirus	Aphroditevirus USC1	TRUE	TRUE
					AP017972		Duplodnaviria		Heunggongvirae		Uroviricota		Caudoviricetes				Chimalliviridae	Gorgonvirinae	Tidunavirus		Tidunavirus pTD1	Species	Vibrio phage pTD1			AP017972	NC_041916	CG	dsDNA	bacteria	2023-07-17	Pending	2290	1	Duplodnaviria		Heunggongvirae		Uroviricota		Caudoviricetes					Gorgonvirinae	Tidunavirus		Tidunavirus pTD1	E	Vibrio phage pTD1			NC_041916	Complete genome	dsDNA	bacteria	Same Genus	Same Species	AP017972		Caudoviricetes	Not Defined Yet	Gorgonvirinae	Tidunavirus	Tidunavirus pTD1	TRUE	TRUE
					KC131130		Duplodnaviria		Heunggongvirae		Uroviricota		Caudoviricetes				Chimalliviridae	Gorgonvirinae	Tidunavirus		Tidunavirus VP4B	Species	Vibrio phage VP4B			KC131130	NC_042136	PG	dsDNA	bacteria	2023-07-17	Pending	2291	1	Duplodnaviria		Heunggongvirae		Uroviricota		Caudoviricetes					Gorgonvirinae	Tidunavirus		Tidunavirus VP4B	E	Vibrio phage VP4B			NC_042136	Partial genome	dsDNA	bacteria	Same Genus	Same Species	KC131130		Caudoviricetes	Not Defined Yet	Gorgonvirinae	Tidunavirus	Tidunavirus VP4B	TRUE	TRUE
					AP014927		Duplodnaviria		Heunggongvirae		Uroviricota		Caudoviricetes				Chimalliviridae		Chiangmaivirus		Chiangmaivirus RSF1	Species	Ralstonia phage RSF1			AP014927	NC_028899	CG	dsDNA	bacteria	2023-07-14	Pending	2992	1	Duplodnaviria		Heunggongvirae		Uroviricota		Caudoviricetes						Chiangmaivirus		Chiangmaivirus RSF1	E	Ralstonia phage RSF1			NC_028899	Complete genome	dsDNA	bacteria	Same Genus	Same Species	AP014927		Caudoviricetes	Not Defined Yet	Not Defined Yet	Chiangmaivirus	Chiangmaivirus RSF1	TRUE	TRUE
					AP014693		Duplodnaviria		Heunggongvirae		Uroviricota		Caudoviricetes				Chimalliviridae		Chiangmaivirus		Chiangmaivirus RSL2	Species	Ralstonia phage RSL2			AP014693	NC_028950	CG	dsDNA	bacteria	2023-07-14	Pending	2993	1	Duplodnaviria		Heunggongvirae		Uroviricota		Caudoviricetes						Chiangmaivirus		Chiangmaivirus RSL2	E	Ralstonia phage RSL2			NC_028950	Complete genome	dsDNA	bacteria	Same Genus	Same Species	AP014693		Caudoviricetes	Not Defined Yet	Not Defined Yet	Chiangmaivirus	Chiangmaivirus RSL2	TRUE	TRUE
					KX397364		Duplodnaviria		Heunggongvirae		Uroviricota		Caudoviricetes				Chimalliviridae		Erskinevirus		Erskinevirus asesino	Species	Erwinia phage vB_EamM_Asesino			KX397364	NC_031107	CG	dsDNA	bacteria	2023-07-14	Pending	3117	1	Duplodnaviria		Heunggongvirae		Uroviricota		Caudoviricetes						Erskinevirus		Erskinevirus asesino	E	Erwinia phage vB_EamM_Asesino			NC_031107	Complete genome	dsDNA	bacteria	Same Genus	Same Species	KX397364		Caudoviricetes	Not Defined Yet	Not Defined Yet	Erskinevirus	Erskinevirus asesino	TRUE	TRUE
					JX316028		Duplodnaviria		Heunggongvirae		Uroviricota		Caudoviricetes				Chimalliviridae		Erskinevirus		Erskinevirus EaH2	Species	Erwinia phage PhiEaH2			JX316028	NC_019929	CG	dsDNA	bacteria	2023-07-14	Pending	3118	1	Duplodnaviria		Heunggongvirae		Uroviricota		Caudoviricetes						Erskinevirus		Erskinevirus EaH2	E	Erwinia phage PhiEaH2			NC_019929	Complete genome	dsDNA	bacteria	Same Genus	Same Species	JX316028		Caudoviricetes	Not Defined Yet	Not Defined Yet	Erskinevirus	Erskinevirus EaH2	TRUE	TRUE
					KF623294		Duplodnaviria		Heunggongvirae		Uroviricota		Caudoviricetes				Chimalliviridae		Iapetusvirus		Iapetusvirus EaH1	Species	Erwinia phage PhiEaH1			KF623294	NC_023610	CG	dsDNA	bacteria	2023-07-14	Pending	3286	1	Duplodnaviria		Heunggongvirae		Uroviricota		Caudoviricetes						Iapetusvirus		Iapetusvirus EaH1	E	Erwinia phage PhiEaH1			NC_023610	Complete genome	dsDNA	bacteria	Same Genus	Same Species	KF623294		Caudoviricetes	Not Defined Yet	Not Defined Yet	Iapetusvirus	Iapetusvirus EaH1	TRUE	TRUE
					KX397370		Duplodnaviria		Heunggongvirae		Uroviricota		Caudoviricetes				Chimalliviridae		Machinavirus		Machinavirus machina	Species	Erwinia phage Machina			KX397370	NC_042056	CG	dsDNA	bacteria	2023-07-14	Pending	3482	1	Duplodnaviria		Heunggongvirae		Uroviricota		Caudoviricetes						Machinavirus		Machinavirus machina	E	Erwinia phage Machina			NC_042056	Complete genome	dsDNA	bacteria	Same Genus	Same Species	KX397370		Caudoviricetes	Not Defined Yet	Not Defined Yet	Machinavirus	Machinavirus machina	TRUE	TRUE
					MK994515		Duplodnaviria		Heunggongvirae		Uroviricota		Caudoviricetes				Chimalliviridae		Moabitevirus		Moabitevirus moabite	Species	Serratia phage Moabite			MK994515	NC_048792	CG	dsDNA	bacteria	2023-07-14	Pending	3533	1	Duplodnaviria		Heunggongvirae		Uroviricota		Caudoviricetes						Moabitevirus		Moabitevirus moabite	E	Serratia phage Moabite			NC_048792	Complete genome	dsDNA	bacteria	Same Genus	Same Species	MK994515		Caudoviricetes	Not Defined Yet	Not Defined Yet	Moabitevirus	Moabitevirus moabite	TRUE	TRUE
					MF285618		Duplodnaviria		Heunggongvirae		Uroviricota		Caudoviricetes				Chimalliviridae		Moabitevirus		Moabitevirus mv2050HW	Species	Serratia phage vB_SmaM_ 2050HW			MF285618	NC_048668	CG	dsDNA	bacteria	2023-07-14	Pending	3534	1	Duplodnaviria		Heunggongvirae		Uroviricota		Caudoviricetes						Moabitevirus		Moabitevirus mv2050HW	E	Serratia phage vB_SmaM_ 2050HW			NC_048668	Complete genome	dsDNA	bacteria	Same Genus	Same Species	MF285618		Caudoviricetes	Not Defined Yet	Not Defined Yet	Moabitevirus	Moabitevirus mv2050HW	TRUE	TRUE
					MF063068		Duplodnaviria		Heunggongvirae		Uroviricota		Caudoviricetes				Chimalliviridae		Noxifervirus		Noxifervirus noxifer	Species	Pseudomonas phage Noxifer			MF063068	NC_041994	CG	dsDNA	bacteria	2023-07-14	Pending	3603	1	Duplodnaviria		Heunggongvirae		Uroviricota		Caudoviricetes						Noxifervirus		Noxifervirus noxifer	E	Pseudomonas phage Noxifer			NC_041994	Complete genome	dsDNA	bacteria	Same Genus	Same Species	MF063068		Caudoviricetes	Not Defined Yet	Not Defined Yet	Noxifervirus	Noxifervirus noxifer	TRUE	TRUE
					KJ535722		Duplodnaviria		Heunggongvirae		Uroviricota		Caudoviricetes				Herelleviridae	Jasinskavirinae	Pecentumvirus		Pecentumvirus LMSP25	Species	Listeria phage LMSP-25			KJ535722	NC_024360	CG	dsDNA	bacteria	2023-07-14	Pending	1205	1	Duplodnaviria		Heunggongvirae		Uroviricota		Caudoviricetes				Herelleviridae	Jasinkavirinae	Pecentumvirus		Pecentumvirus LMSP25	E	Listeria phage LMSP-25			NC_024360	Complete genome	dsDNA	bacteria	Same Genus	Same Species	KJ535722		Caudoviricetes	Herelleviridae	Jasinkavirinae	Pecentumvirus	Pecentumvirus LMSP25	TRUE	TRUE
					KJ591604		Duplodnaviria		Heunggongvirae		Uroviricota		Caudoviricetes				Herelleviridae	Jasinskavirinae	Pecentumvirus		Pecentumvirus LMTA148	Species	Listeria phage LMTA-148			KJ591604	NC_024787	CG	dsDNA	bacteria	2023-07-14	Pending	1208	1	Duplodnaviria		Heunggongvirae		Uroviricota		Caudoviricetes				Herelleviridae	Jasinkavirinae	Pecentumvirus		Pecentumvirus LMTA148	E	Listeria phage LMTA-148			NC_024787	Complete genome	dsDNA	bacteria	Same Genus	Same Species	KJ591604		Caudoviricetes	Herelleviridae	Jasinkavirinae	Pecentumvirus	Pecentumvirus LMTA148	TRUE	TRUE
					Z47794		Duplodnaviria		Heunggongvirae		Uroviricota		Caudoviricetes				Madridviridae		Cepunavirus		Cepunavirus Cp1	Species	Streptococcus phage Cp1			Z47794	NC_001825	CG	dsDNA	bacteria	2023-07-14	Pending	1570	1	Duplodnaviria		Heunggongvirae		Uroviricota		Caudoviricetes				Salasmaviridae		Cepunavirus		Cepunavirus Cp1	E	Streptococcus phage Cp1			NC_001825	Complete genome	dsDNA	bacteria	Same Genus	Same Species	Z47794		Caudoviricetes	Salasmaviridae	Not Defined Yet	Cepunavirus	Cepunavirus Cp1	TRUE	TRUE
					LK392619		Duplodnaviria		Heunggongvirae		Uroviricota		Caudoviricetes				Madridviridae		Cepunavirus		Cepunavirus Cp7	Species	Streptococcus phage Cp-7			LK392619	NC_042114	CG	dsDNA	bacteria	2023-07-14	Pending	1571	1	Duplodnaviria		Heunggongvirae		Uroviricota		Caudoviricetes				Salasmaviridae		Cepunavirus		Cepunavirus Cp7	E	Streptococcus phage Cp-7			NC_042114	Complete genome	dsDNA	bacteria	Same Genus	Same Species	LK392619		Caudoviricetes	Salasmaviridae	Not Defined Yet	Cepunavirus	Cepunavirus Cp7	TRUE	TRUE
					KF356198		Duplodnaviria		Heunggongvirae		Uroviricota		Caudoviricetes				Saffermanviridae		Kozyakovvirus		Kozyakovvirus A4L	Species	Anabaena phage A-4L			KF356198	NC_024358	CG	dsDNA	bacteria	2023-07-14	Pending	3384	1	Duplodnaviria		Heunggongvirae		Uroviricota		Caudoviricetes						Kozyakovvirus		Kozyakovvirus A4L	E	Anabaena phage A-4L			NC_024358	Complete genome	dsDNA	bacteria	Same Genus	Same Species	KF356198		Caudoviricetes	Not Defined Yet	Not Defined Yet	Kozyakovvirus	Kozyakovvirus A4L	TRUE	TRUE
					DQ875742		Duplodnaviria		Heunggongvirae		Uroviricota		Caudoviricetes				Saffermanviridae		Wumpquatrovirus		Wumpquatrovirus WMP4	Species	Phormidium phage Pf-WMP4			DQ875742	NC_008367	CG	dsDNA	bacteria	2023-07-14	Pending	4242	1	Duplodnaviria		Heunggongvirae		Uroviricota		Caudoviricetes						Wumpquatrovirus		Wumpquatrovirus WMP4	E	Phormidium phage Pf-WMP4			NC_008367	Complete genome	dsDNA	bacteria	Same Genus	Same Species	DQ875742		Caudoviricetes	Not Defined Yet	Not Defined Yet	Wumpquatrovirus	Wumpquatrovirus WMP4	TRUE	TRUE
					KF598865		Duplodnaviria		Heunggongvirae		Uroviricota		Caudoviricetes				Saffermanviridae		Wumptrevirus		Wumptrevirus PP	Species	Cyanophage PP			KF598865	NC_022751	CG	dsDNA	bacteria	2023-07-14	Pending	4243	1	Duplodnaviria		Heunggongvirae		Uroviricota		Caudoviricetes						Wumptrevirus		Wumptrevirus PP	E	Cyanophage PP			NC_022751	Complete genome	dsDNA	bacteria	Same Genus	Same Species	KF598865		Caudoviricetes	Not Defined Yet	Not Defined Yet	Wumptrevirus	Wumptrevirus PP	TRUE	TRUE
					EF537008		Duplodnaviria		Heunggongvirae		Uroviricota		Caudoviricetes				Saffermanviridae		Wumptrevirus		Wumptrevirus WMP3	Species	Phormidium phage Pf-WMP3			EF537008	NC_009551	CG	dsDNA	bacteria	2023-07-14	Pending	4244	1	Duplodnaviria		Heunggongvirae		Uroviricota		Caudoviricetes						Wumptrevirus		Wumptrevirus WMP3	E	Phormidium phage Pf-WMP3			NC_009551	Complete genome	dsDNA	bacteria	Same Genus	Same Species	EF537008		Caudoviricetes	Not Defined Yet	Not Defined Yet	Wumptrevirus	Wumptrevirus WMP3	TRUE	TRUE
					KY073228		Duplodnaviria		Heunggongvirae		Uroviricota		Caudoviricetes					Skurskavirinae	Pakpunavirus		Pakpunavirus zigelbrucke	Species	Pseudomonas phage Zigelbrucke			KY073228	NC_041904	CG	dsDNA	bacteria	2023-07-14	Pending	3714	1	Duplodnaviria		Heunggongvirae		Uroviricota		Caudoviricetes						Pakpunavirus		Pakpunavirus zigelbrucke	E	Pseudomonas phage Zigelbrucke			NC_041904	Complete genome	dsDNA	bacteria	Same Genus	Same Species	KY073228		Caudoviricetes	Not Defined Yet	Not Defined Yet	Pakpunavirus	Pakpunavirus zigelbrucke	TRUE	TRUE
					HQ832595		Duplodnaviria		Heunggongvirae		Uroviricota		Caudoviricetes					Skurskavirinae	Pakpunavirus		Pakpunavirus PaP1	Species	Pseudomonas phage PaP1			HQ832595	NC_019913	CG	dsDNA	bacteria	2023-07-14	Pending	3713	1	Duplodnaviria		Heunggongvirae		Uroviricota		Caudoviricetes						Pakpunavirus		Pakpunavirus PaP1	E	Pseudomonas phage PaP1			NC_019913	Complete genome	dsDNA	bacteria	Same Genus	Same Species	HQ832595		Caudoviricetes	Not Defined Yet	Not Defined Yet	Pakpunavirus	Pakpunavirus PaP1	TRUE	TRUE
					KC862300		Duplodnaviria		Heunggongvirae		Uroviricota		Caudoviricetes					Skurskavirinae	Pakpunavirus		Pakpunavirus PAKP4	Species	Pseudomonas phage PAK_P4			KC862300	NC_022986	CG	dsDNA	bacteria	2023-07-14	Pending	3712	1	Duplodnaviria		Heunggongvirae		Uroviricota		Caudoviricetes						Pakpunavirus		Pakpunavirus PAKP4	E	Pseudomonas phage PAK_P4			NC_022986	Complete genome	dsDNA	bacteria	Same Genus	Same Species	KC862300		Caudoviricetes	Not Defined Yet	Not Defined Yet	Pakpunavirus	Pakpunavirus PAKP4	TRUE	TRUE
					KC862297		Duplodnaviria		Heunggongvirae		Uroviricota		Caudoviricetes					Skurskavirinae	Pakpunavirus		Pakpunavirus PAKP1	Species	Pseudomonas phage PAK_P1			KC862297	NC_015294	CG	dsDNA	bacteria	2023-07-14	Pending	3710	1	Duplodnaviria		Heunggongvirae		Uroviricota		Caudoviricetes						Pakpunavirus		Pakpunavirus PAKP1	E	Pseudomonas phage PAK_P1			NC_015294	Complete genome	dsDNA	bacteria	Same Genus	Same Species	KC862297		Caudoviricetes	Not Defined Yet	Not Defined Yet	Pakpunavirus	Pakpunavirus PAKP1	TRUE	TRUE
					KY000083		Duplodnaviria		Heunggongvirae		Uroviricota		Caudoviricetes					Skurskavirinae	Pakpunavirus		Pakpunavirus PA10	Species	Pseudomonas phage PA10			KY000083	NC_041903	CG	dsDNA	bacteria	2023-07-14	Pending	3709	1	Duplodnaviria		Heunggongvirae		Uroviricota		Caudoviricetes						Pakpunavirus		Pakpunavirus PA10	E	Pseudomonas phage PA10			NC_041903	Complete genome	dsDNA	bacteria	Same Genus	Same Species	KY000083		Caudoviricetes	Not Defined Yet	Not Defined Yet	Pakpunavirus	Pakpunavirus PA10	TRUE	TRUE
					KU761955		Duplodnaviria		Heunggongvirae		Uroviricota		Caudoviricetes					Skurskavirinae	Pakpunavirus		Pakpunavirus MK	Species	Pseudomonas phage phiMK			KU761955	NC_031110	CG	dsDNA	bacteria	2023-07-14	Pending	3708	1	Duplodnaviria		Heunggongvirae		Uroviricota		Caudoviricetes						Pakpunavirus		Pakpunavirus MK	E	Pseudomonas phage phiMK			NC_031110	Complete genome	dsDNA	bacteria	Same Genus	Same Species	KU761955		Caudoviricetes	Not Defined Yet	Not Defined Yet	Pakpunavirus	Pakpunavirus MK	TRUE	TRUE
					KR052143		Duplodnaviria		Heunggongvirae		Uroviricota		Caudoviricetes					Skurskavirinae	Pakpunavirus		Pakpunavirus MAG1	Species	Pseudomonas phage vB_PaeM_MAG1			KR052143	NC_031073	CG	dsDNA	bacteria	2023-07-14	Pending	3707	1	Duplodnaviria		Heunggongvirae		Uroviricota		Caudoviricetes						Pakpunavirus		Pakpunavirus MAG1	E	Pseudomonas phage vB_PaeM_MAG1			NC_031073	Complete genome	dsDNA	bacteria	Same Genus	Same Species	KR052143		Caudoviricetes	Not Defined Yet	Not Defined Yet	Pakpunavirus	Pakpunavirus MAG1	TRUE	TRUE
					GU988610		Duplodnaviria		Heunggongvirae		Uroviricota		Caudoviricetes					Skurskavirinae	Pakpunavirus		Pakpunavirus JG004	Species	Pseudomonas phage JG004			GU988610	NC_019450	CG	dsDNA	bacteria	2023-07-14	Pending	3706	1	Duplodnaviria		Heunggongvirae		Uroviricota		Caudoviricetes						Pakpunavirus		Pakpunavirus JG004	E	Pseudomonas phage JG004			NC_019450	Complete genome	dsDNA	bacteria	Same Genus	Same Species	GU988610		Caudoviricetes	Not Defined Yet	Not Defined Yet	Pakpunavirus	Pakpunavirus JG004	TRUE	TRUE
					HE983845		Duplodnaviria		Heunggongvirae		Uroviricota		Caudoviricetes					Skurskavirinae	Pakpunavirus		Pakpunavirus CAb1	Species	Pseudomonas phage vB_PaeM_C2-10_Ab1			HE983845	NC_019918	CG	dsDNA	bacteria	2023-07-14	Pending	3705	1	Duplodnaviria		Heunggongvirae		Uroviricota		Caudoviricetes						Pakpunavirus		Pakpunavirus CAb1	E	Pseudomonas phage vB_PaeM_C2-10_Ab1			NC_019918	Complete genome	dsDNA	bacteria	Same Genus	Same Species	HE983845		Caudoviricetes	Not Defined Yet	Not Defined Yet	Pakpunavirus	Pakpunavirus CAb1	TRUE	TRUE
					MK816297		Duplodnaviria		Heunggongvirae		Uroviricota		Caudoviricetes					Queuovirinae	Iggyvirus		Iggyvirus PBPA162	Species	Pseudomonas virus PBPA162			MK816297		CG	dsDNA	bacteria	2023-07-14	Pending	3288	1	Duplodnaviria		Heunggongvirae		Uroviricota		Caudoviricetes						Iggyvirus		Iggyvirus PBPA162	E	Pseudomonas virus PBPA162			NC_070971	Complete genome	dsDNA	bacteria	Same Genus	Same Species	MK816297		Caudoviricetes	Not Defined Yet	Not Defined Yet	Iggyvirus	Iggyvirus PBPA162	TRUE	TRUE
					MN029011		Duplodnaviria		Heunggongvirae		Uroviricota		Caudoviricetes					Queuovirinae	Iggyvirus		Iggyvirus iggy	Species	Pseudomonas phage Iggy			MN029011		CG	dsDNA	bacteria	2023-07-14	Pending	3287	1	Duplodnaviria		Heunggongvirae		Uroviricota		Caudoviricetes						Iggyvirus		Iggyvirus iggy	E	Pseudomonas phage Iggy				Complete genome	dsDNA	bacteria	Same Genus	Same Species	MN029011		Caudoviricetes	Not Defined Yet	Not Defined Yet	Iggyvirus	Iggyvirus iggy	TRUE	TRUE
					MH271312		Duplodnaviria		Heunggongvirae		Uroviricota		Caudoviricetes					Kutznervirinae	Metamorphoovirus		Metamorphoovirus robsfeet	Species	Microbacterium phage RobsFeet			MH271312	NC_047989	CG	dsDNA	bacteria	2023-07-14	Pending	3516	1	Duplodnaviria		Heunggongvirae		Uroviricota		Caudoviricetes						Metamorphoovirus		Metamorphoovirus robsfeet	E	Microbacterium phage RobsFeet			NC_047989	Complete genome	dsDNA	bacteria	Same Genus	Same Species	MH271312		Caudoviricetes	Not Defined Yet	Not Defined Yet	Metamorphoovirus	Metamorphoovirus robsfeet	TRUE	TRUE
					MH271304		Duplodnaviria		Heunggongvirae		Uroviricota		Caudoviricetes					Kutznervirinae	Metamorphoovirus		Metamorphoovirus metamorphoo	Species	Microbacterium phage Metamorphoo			MH271304	NC_047988	CG	dsDNA	bacteria	2023-07-14	Pending	3515	1	Duplodnaviria		Heunggongvirae		Uroviricota		Caudoviricetes						Metamorphoovirus		Metamorphoovirus metamorphoo	E	Microbacterium phage Metamorphoo			NC_047988	Complete genome	dsDNA	bacteria	Same Genus	Same Species	MH271304		Caudoviricetes	Not Defined Yet	Not Defined Yet	Metamorphoovirus	Metamorphoovirus metamorphoo	TRUE	TRUE
					MK524510		Duplodnaviria		Heunggongvirae		Uroviricota		Caudoviricetes					Kutznervirinae	Metamorphoovirus		Metamorphoovirus fireman	Species	Microbacterium phage Fireman			MK524510	NC_048165	CG	dsDNA	bacteria	2023-07-14	Pending	3514	1	Duplodnaviria		Heunggongvirae		Uroviricota		Caudoviricetes						Metamorphoovirus		Metamorphoovirus fireman	E	Microbacterium phage Fireman			NC_048165	Complete genome	dsDNA	bacteria	Same Genus	Same Species	MK524510		Caudoviricetes	Not Defined Yet	Not Defined Yet	Metamorphoovirus	Metamorphoovirus fireman	TRUE	TRUE
					MH271303		Duplodnaviria		Heunggongvirae		Uroviricota		Caudoviricetes					Kutznervirinae	Mementomorivirus		Mementomorivirus mementomori	Species	Microbacterium phage MementoMori			MH271303	NC_047987	CG	dsDNA	bacteria	2023-07-14	Pending	3509	1	Duplodnaviria		Heunggongvirae		Uroviricota		Caudoviricetes						Mementomorivirus		Mementomorivirus mementomori	E	Microbacterium phage MementoMori			NC_047987	Complete genome	dsDNA	bacteria	Same Genus	Same Species	MH271303		Caudoviricetes	Not Defined Yet	Not Defined Yet	Mementomorivirus	Mementomorivirus mementomori	TRUE	TRUE
					JF939047		Duplodnaviria		Heunggongvirae		Uroviricota		Caudoviricetes					Jondennisvirinae	Kilunavirus		Kilunavirus KL1	Species	Burkholderia phage vB_BceS_KL1			JF939047	NC_018278	CG	dsDNA	bacteria	2023-07-14	Pending	3337	1	Duplodnaviria		Heunggongvirae		Uroviricota		Caudoviricetes						Kilunavirus		Kilunavirus KL1	E	Burkholderia phage vB_BceS_KL1			NC_018278	Complete genome	dsDNA	bacteria	Same Genus	Same Species	JF939047		Caudoviricetes	Not Defined Yet	Not Defined Yet	Kilunavirus	Kilunavirus KL1	TRUE	TRUE
					MG432137		Duplodnaviria		Heunggongvirae		Uroviricota		Caudoviricetes					Jameshumphriesvirinae	Peatvirus		Peatvirus peat2	Species	Pectinobacterium phage PEAT2			MG432137	NC_044940	CG	dsDNA	bacteria	2023-07-14	Pending	3764	1	Duplodnaviria		Heunggongvirae		Uroviricota		Caudoviricetes						Peatvirus		Peatvirus peat2	E	Pectinobacterium phage PEAT2			NC_044940	Complete genome	dsDNA	bacteria	Same Genus	Same Species	MG432137		Caudoviricetes	Not Defined Yet	Not Defined Yet	Peatvirus	Peatvirus peat2	TRUE	TRUE
					JX866719		Duplodnaviria		Heunggongvirae		Uroviricota		Caudoviricetes					Jameshumphriesvirinae	Jedunavirus		Jedunavirus JD001	Species	Klebsiella phage JD001			JX866719	NC_020204	CG	dsDNA	bacteria	2023-07-14	Pending	3310	1	Duplodnaviria		Heunggongvirae		Uroviricota		Caudoviricetes						Jedunavirus		Jedunavirus JD001	E	Klebsiella phage JD001			NC_020204	Complete genome	dsDNA	bacteria	Same Genus	Same Species	JX866719		Caudoviricetes	Not Defined Yet	Not Defined Yet	Jedunavirus	Jedunavirus JD001	TRUE	TRUE
					MH884508		Duplodnaviria		Heunggongvirae		Uroviricota		Caudoviricetes					Heleneionescovirinae	Kenyattavirus		Kenyattavirus kv136	Species	Bacillus phage vB_BcoS-136			MH884508		CG	dsDNA	bacteria	2023-07-14	Pending	3336	1	Duplodnaviria		Heunggongvirae		Uroviricota		Caudoviricetes						Kenyattavirus		Kenyattavirus kv136	E	Bacillus phage vB_BcoS-136				Complete genome	dsDNA	bacteria	Same Genus	Same Species	MH884508		Caudoviricetes	Not Defined Yet	Not Defined Yet	Kenyattavirus	Kenyattavirus kv136	TRUE	TRUE
					AF232233		Duplodnaviria		Heunggongvirae		Uroviricota		Caudoviricetes					Guarnerosvirinae	Beetrevirus		Beetrevirus B3	Species	Pseudomonas phage B3			AF232233	NC_006548	CG	dsDNA	bacteria	2023-07-14	Pending	2855	1	Duplodnaviria		Heunggongvirae		Uroviricota		Caudoviricetes						Beetrevirus		Beetrevirus B3	E	Pseudomonas phage B3			NC_006548	Complete genome	dsDNA	bacteria	Same Genus	Same Species	AF232233		Caudoviricetes	Not Defined Yet	Not Defined Yet	Beetrevirus	Beetrevirus B3	TRUE	TRUE
					KJ409772		Duplodnaviria		Heunggongvirae		Uroviricota		Caudoviricetes					Gorskivirinae	Otagovirus		Otagovirus Psa374	Species	Pseudomonas phage phiPsa374			KJ409772	NC_023601	CG	dsDNA	bacteria	2023-07-14	Pending	3628	1	Duplodnaviria		Heunggongvirae		Uroviricota		Caudoviricetes						Otagovirus		Otagovirus Psa374	E	Pseudomonas phage phiPsa374			NC_023601	Complete genome	dsDNA	bacteria	Same Genus	Same Species	KJ409772		Caudoviricetes	Not Defined Yet	Not Defined Yet	Otagovirus	Otagovirus Psa374	TRUE	TRUE
					KU130126		Duplodnaviria		Heunggongvirae		Uroviricota		Caudoviricetes					Gorskivirinae	Flaumdravirus		Flaumdravirus KIL4	Species	Pseudomonas phage vB_PsyM_KIL1			KU130126	NC_030934	CG	dsDNA	bacteria	2023-07-14	Pending	3161	1	Duplodnaviria		Heunggongvirae		Uroviricota		Caudoviricetes						Flaumdravirus		Flaumdravirus KIL4	E	Pseudomonas phage vB_PsyM_KIL1			NC_030934	Complete genome	dsDNA	bacteria	Same Genus	Same Species	KU130126		Caudoviricetes	Not Defined Yet	Not Defined Yet	Flaumdravirus	Flaumdravirus KIL4	TRUE	TRUE
					KU130129		Duplodnaviria		Heunggongvirae		Uroviricota		Caudoviricetes					Gorskivirinae	Flaumdravirus		Flaumdravirus KIL2	Species	Pseudomonas phage vB_PsyM_KIL4			KU130129	NC_042054	CG	dsDNA	bacteria	2023-07-14	Pending	3160	1	Duplodnaviria		Heunggongvirae		Uroviricota		Caudoviricetes						Flaumdravirus		Flaumdravirus KIL2	E	Pseudomonas phage vB_PsyM_KIL4			NC_042054	Complete genome	dsDNA	bacteria	Same Genus	Same Species	KU130129		Caudoviricetes	Not Defined Yet	Not Defined Yet	Flaumdravirus	Flaumdravirus KIL2	TRUE	TRUE
